# LysM Receptor Proteins are Required for Ectomycorrhizal Symbiosis in Poplar

**DOI:** 10.64898/2025.12.17.694584

**Authors:** K.M. Omenge, K. Deecke, T.B. Irving, T.A. Rush, E.S. Wallner, J. Keilwagen, M. Tiwari, S. Nagalla, S. Fort, C. Hallmann, M. Fladung, J.-M. Ané, S. Werner

## Abstract

Successful symbiotic associations often rely on the perception of specific microbial signals by host plants through pattern recognition receptors. LysM receptor-like kinases are key receptors in both rhizobial and arbuscular mycorrhizal symbioses. In this study, we provide the first evidence that such LysM receptor-like kinases also control the establishment of ectomycorrhizal associations in poplar. Using CRISPR/Cas9-mediated genome editing, we knocked out three NFP-like candidate genes in various combinations. We examined their roles in the perception of the ectomycorrhizal fungus *Laccaria bicolor*, as well as chitin oligomers and lipo-chitooligosaccharides. We demonstrate that all three receptors are necessary for the recognition of symbiosis-related signals, calcium spiking, symbiotic gene expression, and ectomycorrhizal root phenotypes.

## Supplementary data Calcium spiking for "LysM Receptor Proteins are Required for Ectomycorrhizal Symbiosis in Poplar": nfp-like 1,3,4 spiking graphs.xlsx (part 1 of 2)

### Sheet: nfp-like 1,3,4-8M_nsLCO-C16 n1
Time [s]	Intensity Region 1 ChS1	Intensity Region 2 ChS1	Intensity Region 3 ChS1	Intensity Region 4 ChS1	Intensity Region 5 ChS1	Intensity Region 6 ChS1	Intensity Region 7 ChS1	Intensity Region 8 ChS1	Intensity Region 9 ChS1	Intensity Region 10 ChS1	Intensity Region 11 ChS1	Intensity Region 12 ChS1	Intensity Region 13 ChS1	Intensity Region 14 ChS1	Intensity Region 15 ChS1	Intensity Region 16 ChS1
0	299.922	393.47	338.566	548.292	333.873	441.653	610.417	286.333	365.462	213.054	405.837	584.452	364.209	304.019	380.882	291.361
4.979	286.888	380.017	345.614	521.628	322.848	423.898	617.489	285.909	380.909	213.788	439.728	592.191	355.722	305.901	371.345	301.047
9.978	287.739	359.299	328.317	510.782	316.201	417.691	589.891	281.265	397.111	208.015	454.734	595.364	355.825	310.03	358.023	306.467
14.979	299.092	365.347	331.38	502.603	320.59	414.401	540.974	277.62	416.41	210.458	429.622	571.258	355.532	318.007	371.51	315.215
19.978	278.924	345.739	318.273	499.403	317.835	409.776	515.377	279.289	429.543	210.29	429.824	575.696	350.159	327.419	367.964	315.682
24.979	276.578	340.023	320.772	481.1	308.595	422.691	497.54	280.824	429.968	211.165	410.272	552.82	349.36	322.843	351.61	325.324
29.978	287.21	349.585	320.095	474.177	314.631	408.546	504.557	269.221	419.812	205.315	426.131	565.871	354.248	328.266	352.278	330.101
34.978	273.122	343.432	305.117	463.472	305.48	435.668	486.989	278.36	441.094	211.844	438.564	547.157	342.517	330.908	361.901	327.62
39.978	281.198	344.714	310.149	455.656	303.443	420.992	483.191	282.449	444.647	207.363	436.593	542.843	346.823	327.021	357.857	338.134
44.978	278.708	327.746	307.402	437.208	299.022	424.031	500.386	263.429	454.19	206.671	468.215	552.276	336.08	335.518	363.76	338.808
49.978	275.402	333.074	327.41	437.695	293.685	413.753	472.303	276.346	456.642	205.856	450.779	537.675	338.728	329	360.146	348.087
54.978	279.314	331.013	319.028	428.318	298.484	432.11	487.429	282.919	441.726	192.156	460.865	565.074	340.634	336.279	348.058	341.871
59.978	267.598	322.934	330.343	417	292.073	425.158	465.094	268.047	446.198	205.304	464.324	545.336	351.599	331.659	355.426	344.358
64.978	261.339	340.294	329.465	419.833	299.459	415.054	455.614	261.245	448.511	212.165	455.417	558.274	329.151	324.487	362.403	352.178
69.978	290.755	344.527	346.788	437.279	294.898	402.686	450.889	260.62	440.61	204.719	461.619	561.647	335.369	340.828	348.069	351.834
74.978	281.627	336.896	329.685	409.428	295.416	407.176	442.054	264.056	442.264	210.831	446.468	557.217	311.519	339.536	355.967	351.378
79.978	286.79	336.521	322.547	417.964	290.328	400.847	461.226	263.848	440.402	205.417	459.558	584.491	330.481	328.897	344.22	345.16
84.978	281.835	336.744	324.541	416.764	285.803	407.939	469.451	262.676	430.398	212.721	462.74	591.802	327.095	333.531	351.887	349.652
89.978	263.069	339.875	301.646	404.71	308.129	399.087	461.217	263.64	448.511	206.079	459.593	587.23	322.125	335.948	355.436	341.457
94.978	251.947	333.941	291.002	411.118	289.382	398.023	456.549	266.98	442.301	208.513	442.131	582.276	325.513	334.706	363.321	336.43
99.977	239.775	330.962	273.812	395.838	278.054	376.278	457.166	247.718	443.58	213.833	432.792	579.733	314.058	329.607	358.084	355.092
104.978	228.322	328.015	270.549	394.628	286.459	378.676	474.097	248.99	449.057	210.077	441.321	551.622	322.175	335.113	357.112	345.76
109.977	235.531	323.941	260.03	420.236	280.604	376.487	456.677	247.451	434.291	203.256	459.51	586.161	322.659	338.05	357.911	346.593
114.978	231.51	323.818	273.715	389.062	276.532	369.564	451.309	253.495	459.249	207.844	440.58	580.776	311.899	336.076	358.734	342.131
119.978	235.835	318.652	261.065	391.264	276.168	373.926	446.654	251.309	457.988	206.752	448.266	567.484	322.069	333.186	349.635	342.412
124.978	228.722	313.43	255.428	394.756	276.102	361.217	416.997	257.257	448.83	196.198	434.484	570.313	319.414	335.383	358.329	348.324
129.978	239.596	315.248	253.584	391.672	274.846	359.452	416.874	237.836	468.091	198.602	419.269	557.076	309.744	342.123	350.819	348.296
134.979	246.508	315.572	258.485	398.451	277.213	348.992	398.669	252.498	457.746	197.775	412.888	575.788	310.806	338.194	356.416	339.701
139.978	250.284	313.731	238.61	387.149	270.898	357.724	371.729	245.542	443.684	198.454	401.173	564.79	300.677	342.045	354.388	347.624
144.978	259.727	322.189	260.101	376.256	263.185	359.298	359.043	245.098	442.773	194.627	408.09	576.959	310.222	342.852	364.209	358.553
149.978	287.569	313.703	263.374	363.721	277.142	359.681	338.88	248.26	435.632	200.41	393.308	584.929	309.86	337.89	359.349	351.245
154.978	307.304	314.922	267.113	376.938	273.127	369.781	333.557	246.078	433.97	201.756	396.958	578.961	318.937	338.826	362.704	353.703
159.978	327.012	315.42	269.96	371.638	268.176	354.829	353.671	272.681	447.914	196.09	375.433	585.629	307.582	338.22	367.587	350.054
164.977	327.475	321.398	262.541	366.167	257.767	352.809	377.16	258.502	440.17	203.931	355.468	580.618	304.866	342.186	358.234	359.881
169.978	343.918	318.867	269.315	339.462	252.944	349.875	343.297	275.002	440.148	195.04	354.76	581.313	297.812	343.333	359.265	362.314
174.977	353.716	311.347	267.756	354.421	253.857	349.309	338.603	262.767	441.16	201.015	362.337	560.426	308.565	332.478	371.089	346.017
179.978	363.037	306.004	279.883	338.728	251.509	341.105	348.563	275.387	438.583	204.14	347.205	556.742	301.746	332.115	351.801	351.425
184.977	356.006	318.511	288.935	345.392	256.776	336.306	372.946	261.407	451.928	205.579	348.301	560.717	299.409	338.901	360.643	356.805
189.978	364.692	308.892	292.713	331.895	255.638	328.962	383.574	256.846	431.728	201.79	342.128	541.514	300.256	337.999	357.255	345.891
194.977	369.186	312.127	298.77	336.1	247.394	319.816	388.4	248.199	425.202	199.675	352.17	543.396	303.655	333.353	352	361.015
199.978	370.912	306.231	291.594	334.241	260.281	324.179	387.977	236.801	410.538	206.598	356.131	554.666	297.481	335.654	361.572	354.084
204.979	373.643	299.398	286.137	320.095	248.633	305.712	409.797	242.314	425.232	212.756	345.76	546.302	293.998	341.633	361.456	354.091
209.979	363.092	311.813	306.735	334.179	248.289	318.421	369.54	240.228	431.479	211.948	355.619	544.067	290.953	336.206	356.388	359.837
214.979	378.006	309.973	311.515	324.736	250.149	321.204	407.2	260.025	415.368	204.965	367.971	537.952	294.272	339.057	364.965	365.788
219.979	381.525	317.33	315.525	341.608	250.522	322.809	400.131	258.816	402.64	199.673	348.295	528.995	279.832	332.4	357.403	363.163
224.979	370.714	314.119	305.109	329.828	247.642	311.765	401.131	255.439	400.17	202.148	336.304	529.235	284.006	325.666	353.956	367.734
229.979	376.414	307.299	315.147	340.797	248.767	323.531	423.537	269	407.304	211.675	367.891	536.037	290.985	330.151	358.148	371.287
234.978	361.161	311.727	322.41	330.933	252.355	324.735	428.703	258.174	394.388	199.823	362.308	516.627	291.821	331.473	361.561	367.65
239.979	378.437	309.045	333.315	339.959	254.984	322.184	422.323	264.412	402.657	205.027	347.49	531.965	287.56	336.013	348.549	366.576
244.979	375.755	309.61	330.941	338.926	247.484	322.24	407.577	259.186	389.568	203.277	336.026	530.615	294.192	338.981	362.38	366.961
249.977	369.535	319.134	339.453	326.636	243.016	316.352	428.277	264.877	417.899	209.142	356.599	534.641	294.494	335.453	362.893	365.677
254.978	388.798	322.756	358.515	326.351	250.299	318.122	433.946	274.767	418.904	212.798	350.301	529.85	289.188	330.632	358.27	374.024
259.977	400.716	315.718	375.123	320.467	251.746	326.212	426.817	284.297	443.225	211.454	355.051	522.712	292.953	333.25	364.497	382.257
264.978	399.761	314.905	397.352	313.867	250.968	310.602	450.609	284.235	446.6	207.385	352.119	539.276	285.063	331.648	372.197	393.353
269.977	387.351	309.773	370.64	308.251	247.047	301.388	427.64	283.434	422.062	215.448	356.205	544.435	285.735	335.746	367.311	386.099
274.978	372.208	313.184	372.812	313.518	239.686	305.551	424.463	292.49	421.778	216.133	369.186	539.18	278.336	333.288	376.714	388.113
279.979	384.802	317.566	377.505	318.121	237.371	302.02	440.629	279.569	411.126	215.394	373.413	530.295	283.918	328.327	385.403	376.802
284.979	376.851	297.153	373.226	313.667	227.616	284.038	439.009	286.444	409.899	217.373	356.279	520.104	287.787	328.502	379.878	381.368
289.979	366.594	295.044	392.634	319.215	238.434	287.293	409.794	293.985	407.741	207.375	361.038	539	293.765	318.104	376.456	364.583
294.979	363.592	297.061	410.135	322.587	232.937	285.431	424.754	297.625	410.622	222.74	350.208	534.85	295.006	322.569	382.273	375.395
299.978	355.582	307.68	404.665	312.079	224.382	291.753	419.6	304.858	401.788	216.733	347.782	518.007	300.825	321.088	376.151	372.138
304.979	342.169	315.693	404.158	315.077	234.061	286.855	399.629	315.397	414.627	211.717	360.853	504.083	295.084	326.864	384.444	370.859
309.978	346.469	299.695	388.158	312.041	234.45	285	350.923	320.993	391.319	216.988	385.74	523.59	291.677	319.924	384.344	387.787
314.979	346.471	301.612	401.612	306.749	239.246	275.059	354.774	325.037	419.931	216.054	402.91	519.244	286.582	310.724	395.594	386.597
319.978	353.469	293.525	389.507	305.674	246.919	271.5	326.949	330.885	415.931	213.769	389.971	539.728	291.532	305.855	380.273	384.19
324.979	362.812	309.991	388.576	313.641	245.634	282.64	330.797	319.36	434.612	212.142	395.006	518.592	295.985	302.779	374.683	392.734
329.978	356.971	295.045	381.198	311.856	236.944	278.153	315.56	317.963	435.336	214.198	400.266	528.666	289.263	313.684	367.099	388.514
334.977	342.067	297.771	380.352	312.474	235.036	273.908	314.92	316.581	440.622	217.469	402.571	544.221	299.409	300.615	376.762	390.393
339.977	353.11	293.265	376.877	310.19	243.536	266.679	302.166	313.882	426.798	209.479	401.452	538.131	288.552	313.86	375.173	386.63
344.977	355.937	304.051	375.885	317.264	242.769	275.406	317.503	314.341	428.953	215.377	403.231	511.399	299.899	314.594	372.058	387.837
349.978	335.445	296.267	353.335	304.331	235.534	276.117	313.551	322.157	436.921	208.698	390.462	539.364	286.489	309.147	362.528	387.212
354.977	345.065	308.256	361.307	323.7	241.846	283.691	337.569	326.858	409.03	207.675	417.926	528.065	307.504	317.76	378.862	387.326
359.979	349.939	294.992	359.677	307.197	234.848	276.689	345.717	329.907	405.874	206.415	406.737	511.311	318.519	313.618	363.206	390.017
364.978	351.061	296.871	362.859	320.882	228.848	276.117	350.883	317.515	404.904	215.348	438.779	511.053	322.491	311.827	373.793	402.869
369.979	340.614	297.159	364.859	309.369	229.514	283.408	342.8	323.103	400.496	206.102	425.516	535.097	321.384	302.849	359.569	388.733
374.978	338.906	302.25	362.085	312.595	240.823	278.768	354.497	316.608	400.16	218.946	432.769	533.039	333.386	310.708	372.283	396.235
379.979	332.329	314.002	357.426	323.79	241.582	283.158	353.346	311.858	391.259	208.885	429.333	538.772	337.638	313.227	364.113	391.666
384.978	326.09	299.879	378.749	308.144	234.482	275.084	357.606	335.172	391.343	211.096	439.01	551.65	335.252	308.441	365.439	391.82
389.979	326.927	294.905	376.396	297.508	239.111	273.406	366.597	326.348	364.106	207.138	426.849	541.154	335.931	299.542	367.089	388.079
394.978	322.578	304.144	374.046	297.608	238.163	281.661	374.086	333.662	379.321	213.275	447.776	536.882	334.397	303.407	363.293	391.916
399.979	338.114	306.644	376.24	306.026	236.93	281.452	362.714	331.333	368.222	206.181	441.933	526.871	349.172	296.919	372.961	394.582
404.978	338.622	316.739	378.182	306.497	238.733	284.577	368.246	331.189	367.556	201.983	439.897	505.767	346.313	307.914	373.313	382.84
409.979	328.927	291	368.073	303.254	237.077	286.296	384.38	333.801	372.398	202.875	418.42	514.548	350.707	304.19	357.747	367.776
414.978	316.747	298.9	383.323	303.482	235.756	280.867	356.363	330.223	365.906	203.787	433.968	511.588	339.595	300.918	362.612	351.054
419.979	315.502	293.979	363.129	301.149	233.573	291.115	391.931	329.103	385.41	203.696	441.151	498.581	360.821	297.607	365.597	374.329
424.978	306.529	282.456	385.717	291.774	238.204	300.454	392.474	319.042	368.131	205.01	456.038	523.18	346.44	297.533	369.844	357.445
429.978	304.753	290.816	377.382	305.067	234.919	310.436	368.22	325.836	385.022	212.267	472.481	525.878	351.843	292.94	366.905	364.928
434.978	299.712	286.472	379.218	302.59	233.944	317.612	383.686	315.27	368.128	201.485	455.756	495.18	361.455	301.813	388.257	355.934
439.978	303.718	305.201	373.463	304.897	234.973	311.747	374.971	313.934	389.812	206.273	445.41	515.242	338.55	310.099	373.798	368.061
444.978	291.531	290.631	385.299	310.041	235.955	302.028	370.777	329.233	389.472	205.202	444.853	505.253	352.123	306.095	375.327	365.376
449.978	311.104	315.583	413.461	327.297	243.142	320.839	435.24	311.056	379.877	199.192	447.045	528.491	362.088	299.148	400.498	352.192
454.979	323.524	315.205	418.014	328.879	258.627	322.105	500.923	305.963	374.788	210.921	445.837	518.636	375.091	292.099	403.732	343.346
459.978	309.235	313.595	425.333	339.987	255.701	313.168	488.046	309.588	371.516	208.969	420.673	534.541	369.901	294.507	398.987	343.029
464.979	320.308	312.062	427.552	341.651	251.53	314.286	519.417	293.441	371.598	213.354	438.468	528.528	363.744	286.307	396.14	351.529
469.978	322.835	323.617	416.158	338.292	258.742	306.472	496.869	297.463	367.02	205.035	408.372	534.56	370.754	291.718	386.331	357.571
474.979	311.024	331.402	405.772	334.559	252.833	295.796	498.003	289.096	351.027	205.69	441.846	532.41	358.321	282.34	404.771	353.195
479.978	326.741	324.127	401.012	346.951	255.789	291.931	524.269	284.498	343.978	214.108	447.933	514.177	361.328	296.769	396.336	348.776
484.979	331.788	352.307	386.794	339.677	251.034	308.074	499.7	290.961	349.704	210.063	435.955	496.652	352.565	291.686	395.424	360.129
489.978	332.273	339.381	385.529	354.426	256.556	297.742	504.603	291.127	358.477	209.963	433.612	509.106	354.619	292.441	384.539	345.617
494.978	333.11	337.038	398.537	343.926	262.654	301.587	496.786	284.471	361.281	214.648	427.365	527.592	346.047	294.434	382.875	344.491
499.978	331.202	331.475	387.604	342.223	249.642	292.321	516.949	277.664	360.163	210.983	421.59	536.47	344.963	301.073	387.819	344.047
504.978	343.735	336.782	420.123	336.428	260.14	293.607	502.391	277.333	370.091	212.265	431.478	506.399	344.47	293.07	390.051	349.543
509.978	350.055	344.826	434.285	332.341	263.45	308.676	531.331	276.897	382.751	217.698	420.529	512.138	343.015	293.058	386.396	338.713
514.978	351.196	333.42	427.531	315.113	267.701	297.421	519.48	286.51	377.499	206.596	430.593	520.382	343.177	294.84	386.844	339.539
519.978	337.759	345.75	430.143	336.564	270.719	306.615	528.38	284.434	368.427	202.277	423.449	522.574	349.414	294.413	391.655	330.466
524.978	342.149	335.638	407.842	340.477	267.828	309.487	510.083	286.463	368.696	204.829	432.308	515.65	353.466	295.145	384.679	335.42
529.978	348.567	342.858	412.18	355.169	273.869	323.375	503.72	292.953	364.23	202.46	442.702	482.113	346.991	299.854	393.972	339.792
534.978	336.624	338.938	398.517	336.862	275.704	322.64	484.451	295.713	378.528	202.652	452.058	496.871	349.953	303.268	386.584	344.815
539.978	332.151	330.161	413.422	341.118	274.568	328.898	503.929	294.659	379.22	209.438	454.09	483.795	361.082	299.724	391.73	353.497
544.978	336.645	333.642	408.149	359.492	284.007	338.423	527.774	294.431	387.906	210.881	436.263	489.5	364.813	303.015	390.301	351.129
549.978	332.724	346.333	398.133	354.054	276.116	328.735	509.36	292.297	378.136	220.344	430.032	509.979	359.054	300.635	392.512	353.077
554.978	333.475	348.985	425.305	354.123	283.26	340.038	532.874	285.478	364.081	215.294	434.494	508.809	368.675	304.294	391.961	351.378
559.977	313.08	341.551	443.782	340.051	294.599	348.092	543.991	305.142	390.536	211.244	434.474	519.389	348.804	302.81	394.906	345.124
564.978	315.9	346.297	422.4	344.967	283.599	342.653	531.191	325.319	379.158	208.167	430.119	510.094	362.442	296.996	397.492	340.471
569.978	329.655	346.061	430.848	343.326	285.767	328.76	537.677	322.561	371.247	210.535	438.279	522.341	342.108	293.468	392.952	336.654
574.978	303.963	339.019	436.412	341.013	287.174	332.222	524.854	312.142	391.854	205.79	407.397	511.039	352.638	292.931	411.535	331.328
579.978	297.533	347.89	427.978	342.574	290.482	330.217	505.154	315.569	384.277	205.831	403.683	523.041	351.371	299.257	399.234	332.573
584.978	298.19	342.464	422.23	346.126	289.783	325.645	489.069	325.85	400.622	204.715	390.551	537.06	359.073	291.661	390.98	333.803
589.978	303.451	347.759	414.022	353.131	293.104	323.171	527.471	327.25	393.242	205.333	372.099	530.373	350.608	299.285	390.331	334.145
594.979	304.618	345.292	416.61	342.056	278.991	334.908	508.283	323.076	400.136	206.429	375.587	525.288	351.847	294.073	397.859	348.435
599.98	303.149	352.473	403.628	354.723	292.242	310.528	528.534	324.833	395.551	202.842	400.724	532.392	358.897	303.544	409.528	339.158
604.979	309.853	348.331	418.931	343.264	283.072	318.327	537.214	318.169	406.321	210.119	409.221	509.836	356.364	302.059	392.345	343.131
609.978	321.776	352.11	421.545	346.997	292.12	327.753	523.094	309.245	420.331	208.529	389.756	515.954	359.541	302.185	413.406	337.062
614.978	330.098	350.578	421.58	315.644	304.052	329.936	523.226	306.647	432.109	205.633	408.074	494.403	341.784	307.169	396.701	353.795
619.978	338.539	368.549	407.234	330.354	307.036	321.273	542.44	298.542	431.916	209.798	373.535	501.115	333.397	306.709	394.561	352.139
624.977	384.606	355.847	429.327	331.285	304.387	334.515	549.823	311.39	420.691	208.098	382.006	509.675	347.608	300.789	397.689	360.126
629.978	382.041	351.333	427.297	322.467	311.063	327.709	535.663	301.973	429.049	205.717	398.647	493.645	342.819	304.615	392.452	349.726
634.977	388.32	349.862	424.115	337.81	302.97	329.903	522.08	288.637	408.185	210.385	420.5	488.459	350.194	293.459	385.396	353.686
639.978	401.392	350.428	428.964	349.915	296.378	331.651	520.274	298.772	430.837	212.594	438.696	463.544	342.041	301.576	392.375	354.442
644.977	392.229	333.714	420.438	334.341	285.427	331.189	528.137	282.047	442.598	210.931	441.971	464.675	339.175	300.606	389.293	355.255
649.978	392.743	334.458	406.329	352.279	280.489	331.638	487.169	288.11	437.198	213.406	438.907	466.191	341.448	300.189	388.74	346.976
654.977	387.41	337.71	426.695	355.108	280.661	347.301	513.037	283.252	431.343	216.152	443.349	472.309	338.222	306.559	384.357	352.756
659.978	394.214	340.773	431.56	359.079	281.591	323.584	502.263	286.275	436.054	220.215	462.981	479.841	328.948	306.044	384.84	357.524
664.977	391.59	324.153	423.81	355.987	274.181	329.283	494.606	281.463	431.546	220.292	467.875	491.385	341.071	300.487	372.477	357.096
669.979	389.539	338.905	425.044	352.479	272.337	331.612	509.671	289.782	432.012	211.91	469.115	483.795	345.084	298.657	382.322	350.145
674.979	405.271	329.888	418.501	368.279	288.928	329.151	514.049	294.439	420.484	220.627	449.971	506.41	348.155	303.359	365.701	348.16
679.978	391.569	341.706	444.754	345.082	277.62	343.375	471.769	311.225	430.393	222.677	479.631	488.161	338.418	306.337	387.092	348.382
684.979	415.416	337.011	452.606	370.695	280.661	341.245	479.349	301.091	407.706	217.41	450.026	509.002	342.248	302.887	391.826	349.642
689.979	414.371	324.456	462.218	364.282	267.763	332.528	510.58	287.529	424.496	215.11	428.859	499.426	348.317	303.9	387.113	343.659
694.979	408.69	337.517	477.077	356.867	273.073	345.245	500.291	300.105	428.296	219.971	419.763	510.977	342.534	296.329	388.574	353.938
699.979	400.761	340.625	488.04	354.936	275.857	347.334	510.143	301.316	432.449	216.175	423.968	496.899	333.321	295.755	381.24	342.82
704.978	406.382	335.581	489.687	353.349	282.647	338.77	505.446	311.627	414.119	217.673	416.574	506.615	339.741	310.571	385.064	344.358
709.977	410.425	343.739	491.273	345.018	279.557	331.742	519.031	308.115	416.407	217.531	422.141	508.684	343.776	300.622	380.637	355.319
714.978	412.604	336.703	479.535	341.131	277.301	335.003	509.969	303.262	428.56	215.883	441.769	486.77	328.487	302.532	386.816	355.178
719.977	407.31	340.144	484.679	346.387	273.174	333.365	518.363	303.877	431.427	223.46	455.083	514.27	342.369	309.28	379.189	346.329
724.979	389.986	332.417	499.372	351.362	270.324	341.625	519.386	296.512	426.768	217.26	435.029	511.654	325.683	299.717	380.322	350.671
729.977	410.578	343.956	501.117	356.741	274.563	331.666	521.946	294.961	431.691	214.248	437.449	521.5	313.504	307.22	381.181	341.825
734.978	408.231	336.453	508.756	355.728	282.968	318.125	526.569	291.574	418.084	218.225	451.26	525.938	313.631	300.513	379.936	343.402
739.977	395.906	330.563	517.927	344.433	277.907	327.064	531.146	301.319	434.627	224.277	407.958	530.424	307.774	310.092	384.492	345.608
744.978	402.418	329.756	507.267	362.192	274.867	319.541	544.343	289.613	426.716	223.654	413.715	537.2	310.8	315.457	384.872	333.484
749.978	399.043	325.839	506.267	370.244	272.935	335.704	546.371	287.083	426.323	216.785	408.359	528.839	293.86	303.787	380.053	342.224
754.979	392.335	328.53	517.265	376.09	272.756	340.684	550.334	272.211	406.489	219.529	365.888	530.79	294.252	314.661	385.112	332.365
759.978	398.767	320.576	509.281	365.115	264.659	336.207	556.343	275.078	431.881	224.435	362.647	548.749	299.506	311.879	390.877	337.176
764.979	393.541	315.061	521.315	373.174	267.111	326.408	568.774	264.993	432.874	223.627	350.279	535.316	303.593	300.826	376.113	327.738
769.978	398.822	323.216	528.592	362.61	267.206	338.464	515.614	263.1	422.067	224.6	342.048	539.366	301.476	309.365	379.178	326.733
774.979	403.676	316.57	523.527	348.721	274.525	348.735	566.437	256.348	421.714	221.131	349.638	530.445	306.944	308.751	379.791	334.655
779.978	389.465	313.706	537.234	342.064	261.251	336.686	556.794	261.755	407.919	220.238	341.577	507.343	312.687	304.564	367.878	324.657
784.979	383.665	311.6	531.4	348.556	264.776	340.247	523.131	263.422	403.696	223.596	350.314	513.786	306.459	302.854	372.605	326.015
789.978	388.5	303.002	513.667	346.787	263.156	331.138	523.151	268.816	420.514	226.977	364.413	506.422	305.425	294.4	384.349	326.513
794.979	396.412	322.129	526.709	327.99	268.909	334.449	494.006	271.919	415.274	228.317	372.506	510.124	308.153	299.996	385.918	316.338
799.979	386.749	315.566	511.416	338.777	274.566	339.75	519.769	262.287	406.232	219.517	359.324	523.802	293.978	296.581	378.844	332.983
804.979	399.955	337.862	491.44	341.559	292.946	334.531	543.497	264.797	415.615	223.671	388.346	528.482	295.108	297.978	381.339	320.763
809.978	383.994	338.229	505.685	353.551	291.944	334.694	514.16	272.02	416.035	222.04	375.503	519.341	274.11	301.326	383.373	315.328
814.978	383.788	332.241	503.453	347.141	298.959	326.278	492.374	267.417	420.632	218.035	390.304	517.18	295.56	309.828	380.385	323.111
819.977	378.814	336.059	500.234	337.295	282.771	336.982	492.409	258.995	406.4	218.587	381.901	509.118	297.093	306.041	368.189	313.474
824.978	397.131	322.174	498.109	348.128	287.97	323.584	476.389	252.306	415.662	212.412	392.699	493.281	287.562	300.656	366.431	313.129
829.979	380.176	335.038	494.38	353.879	285.636	327.893	475.726	275.201	409.007	222.221	368.08	496.092	290.375	303.563	380.212	311.818
834.978	369.131	329.509	489.982	350.697	282.681	325.469	479.957	281.196	414.785	226.262	377.074	501.304	301.996	305.94	379.257	315.376
839.979	384.363	323.64	487.277	327.954	289.038	329.01	476.771	274.306	408.891	217.308	380.103	493.014	313.237	300.193	376.531	311.531
844.978	378.557	313.598	504.398	334.487	290.455	330.801	483.549	269.071	406.607	229.417	357.349	500.159	304.528	301.933	381.303	311.101
849.979	378.857	323.053	489.4	331.279	285.643	326.176	488.486	271.223	414.452	226.46	363.849	493.982	299.537	300.809	377.041	312.025
854.978	381.765	318.367	504.774	341.79	287.971	331.232	489.206	281.309	408.938	231.652	369.946	499.728	300.047	295.541	379.076	306.291
859.979	368.378	317.888	497.584	351.392	284.452	316.645	488.689	287.642	410.249	227.267	353.131	506.919	300.375	303.76	375.426	309.971
864.978	362.245	325.864	490.99	354.421	297.78	331.122	509.769	293.828	415.099	222.667	347.846	530.622	311.429	309.445	370.192	313.64
869.979	355.029	317.241	495.311	353.051	289.64	328.105	548.291	290.382	400.62	218.131	346.84	508.558	297.125	302.997	385.37	318.913
874.978	358.333	315.797	496.428	345.926	300.959	332.589	511.769	287.846	397.595	216.04	347.304	513.334	295.065	288.14	375.035	312.434
879.978	344.753	315.814	494.701	348.836	298.204	345.168	514.463	292.39	412.104	232.019	374.41	505.809	314.287	291.541	377.457	312.649
884.978	336.69	327.409	503.679	362.021	296.624	328.696	530.986	288.718	420.783	227.406	384.128	502.961	304.998	294.435	370.334	306.565
889.978	325.484	315.96	480.343	353.141	294.656	318.702	526.051	286.01	424.985	230.475	370.66	501.387	305.405	301.08	366.171	315.825
894.978	310.084	314.017	467.442	344.295	287.654	340.13	514.923	282.831	430.83	220.906	386.128	519.021	298.125	293.567	367.031	317.481
899.978	323.753	315.951	475.572	322.095	290.511	333.112	510.831	290.652	419.531	235.385	387.035	502.998	303.892	295.466	371.184	311.607
904.978	334.612	309.347	450.869	327.274	288.249	330.75	502.486	284.441	444.785	224.569	386.663	497.104	302.601	297.896	369.826	307.139
909.978	321.647	315.843	475.792	316.605	296.848	343.901	514.963	292.223	431.99	224.313	392.795	506.601	296.787	294.668	379.977	307.603
914.979	329.788	321.932	454.059	326.518	285.125	353.837	510.717	295.588	418.323	225.242	376.356	512.306	315.366	291.292	379.066	312.598
919.978	323.306	313.722	471.552	309.938	298.41	349.258	510.546	307.613	432.585	220.544	378.122	503.224	308.655	294.367	381.421	309.141
924.979	333.475	310.502	468.37	311.641	294.912	333.584	488.314	300.458	427.123	224.475	380.189	500.864	318.123	294.993	394.393	315.998
929.978	325.135	312.699	462.851	307.131	286.559	336.712	511.637	299.431	429.709	223.438	381.369	527.581	297.931	293.344	392.454	314.077
934.979	331.755	317.496	480.444	318.985	288.136	344.378	496.731	301.321	415.304	212.054	357.766	533.38	304.56	289.545	386.115	315.518
939.978	347.986	328.091	456.386	302.762	291.208	342.138	488.254	305.15	419.538	219.177	351.135	519.673	295.437	304.479	387.697	308.703
944.978	361.535	316.591	460.711	307.215	283.373	326.867	485.503	286.804	418.775	207.652	354.846	544.3	287.485	294.997	372.75	299.047
949.978	364.392	311.97	451.784	307.036	277.884	335.745	508.334	282.532	415.516	213.352	336.74	531.79	276.817	289.776	376.645	300.363
954.978	366.28	311.591	448.497	311.733	268.233	320.038	493.486	281.909	419.257	212.073	346.67	539.214	278.994	292.122	375.194	311.269
959.978	348.016	312.095	440.596	311.013	258	336.401	510.426	263.799	426.602	223.317	337.026	527.311	272.39	304.716	384.237	312.224
964.978	328.363	300.636	455.087	310.828	266.534	337.041	505.5	265.157	425.141	212.148	334.683	564.94	271.901	296.144	378.832	312.509
969.978	303.512	290.322	458.505	299.946	266.563	344.658	488.869	261.108	433.993	219.79	320.997	551.62	267.534	300.713	372.39	314.368
974.978	308.649	307.792	454.364	303.469	269.369	328.885	494.9	263.946	424.911	221.896	327.08	540.009	272.937	301.281	368.482	309.766
979.978	312.724	306.343	428.881	290.859	253.735	333.482	482.654	250.15	417.573	213.585	341.439	552.182	268.36	297.598	377.544	318.95
984.978	324.71	310.523	431.279	297.472	253.104	322.844	482.346	253.397	424.61	210.21	332.949	544.237	273.041	298.158	371.183	313.96
989.978	325.62	306.777	441.598	305.331	249.885	327.865	475.22	257.598	416.304	210.231	330.266	529.166	276.838	293.811	362.363	312.134
994.978	335.088	303.066	441.434	305.303	265.396	320.339	489.72	258.392	403.765	214.46	318.715	516.652	269.629	304.57	373.041	319.355
999.978	336.625	299.403	453.731	296.059	255.376	329.543	478.711	244.044	432.188	222.75	327.471	538.588	277.433	297.783	372.197	317.958
1004.98	339.986	300.318	457.661	282.644	253.339	340.413	497.154	236.877	421.148	225.808	326.439	525.613	276.435	292.451	379.613	317.333
1009.98	331.312	298.438	438.174	283.851	252.113	339.003	518.174	246.319	420.963	229.633	315.353	520.454	266.625	287.929	384.123	310.889
1014.98	319.875	295.525	439.17	301.964	245.1	342.513	530.197	239.765	434.049	220.171	331.567	538.548	265.716	288.837	384.712	318.807
1019.98	324.206	286.379	411.921	310.659	247.597	331.849	526.226	236.576	414.691	222.735	335.138	525.963	258.321	285.816	369.895	311.123
1024.98	326.58	283.398	424.206	299.436	260.894	335.181	522.64	231.564	416.22	216.856	343.135	525.187	268.086	288.651	371.342	309.455
1029.98	316.19	272.462	424.356	290.774	249.602	315.844	512.689	238.083	405.257	214.667	343.631	508.931	280.569	290.169	369.538	313.087
1034.98	324.955	272.682	437.297	306.736	255.19	325.559	518.563	241.914	420.252	216.475	332.583	514.7	268.744	291.814	369.732	317.055
1039.98	325.369	281.964	438.368	320.969	252.48	306.724	510.977	233.929	433.909	219.748	346.885	521.242	270.659	303.243	373.188	306.639
1044.98	327.102	275.561	443.224	319.369	256.392	309.625	496.877	239.828	420.58	223.798	342.192	517.012	277.834	295.643	378.85	309.062
1049.98	325.814	278.449	435.172	318.826	256.247	314.051	506.094	234.574	426.015	220.846	329.013	503.115	266.472	294.338	374.928	302.2
1054.98	333.449	282.182	437.952	316.436	256.735	316.523	518.18	233.782	424.778	217.169	340.811	504.795	265.813	287.986	378.883	309.575
1059.98	346.959	276.951	442.218	323.433	262.1	314.704	521.786	232.532	430.479	215.804	329.455	512.118	287.978	278.337	386.592	306.363
1064.98	328.012	282.67	425.859	314.208	253.624	316.311	519.811	233.799	419.136	221.577	330.058	512.021	298.912	279.348	376.6	313.41
1069.98	319.671	280.479	439.352	319.546	251.511	330.49	518.986	237.025	432.474	211.898	332.333	503.429	299.92	275.861	381.924	296.55
1074.98	328.435	291.028	446.352	330.315	265.552	319.73	533.826	238.475	425.363	217.717	304.484	513.203	286.33	270.582	379.576	299.277
1079.98	328.865	277.97	454.895	318.764	251.582	332.617	531.271	229.287	418.6	220.588	317.24	492.783	281.269	278.161	374.35	296.775
1084.98	332.496	283.057	456.293	309.097	252.556	325.584	532.406	232.772	403.805	210.627	301.673	504.776	279.834	277.731	374.84	297.946
1089.98	318.775	274.324	445.408	316.559	267.294	329.094	546.423	222.196	420.99	217.863	325.756	509.002	273.259	274.628	383.719	289.413
1094.98	311.541	277.602	448.069	315.372	266.29	338.594	543.526	228.444	414.02	214.59	310.375	517.523	280.091	274.101	379.666	293.84
1099.98	316.796	284.345	432.095	308.938	269.661	332.546	544.586	217.745	425.78	211.021	318.058	521.747	272.627	283.974	384.113	286.929
1104.98	302.375	276.748	428.921	319.436	268.928	332.298	552.08	222.328	424.817	213.729	319.099	518.696	275.95	274.853	383.877	296.427
1109.98	293.041	286.714	447.907	329.318	265.163	323.288	541.429	216.311	427.346	221.5	326.298	537.26	271.808	276.702	382.923	291.56
1114.98	299.943	270.686	438.325	328.618	266.389	329.189	525.3	220.853	410.753	207.896	309.199	507.263	277.524	279.422	377.704	290.059
1119.98	298.01	266.223	437.41	335.136	272.061	331.689	520.926	222.664	433.993	216.267	322.471	506.371	276.961	277.227	379.961	299.519
1124.98	301.62	263.688	414.21	324.741	270.652	323.63	504.891	223.409	418.04	213.592	305.462	489.622	271	288.296	377.666	296.139
1129.98	307.745	264.551	420.416	317.285	269.645	317.821	487.089	221.61	434.274	211.008	292.628	497.088	273.603	279.981	382.643	299.864
1134.98	309.229	271.519	425.038	317.721	270.122	322.944	485.449	226.319	412.454	214.738	301.061	503.772	272.353	285.625	368.319	302.884
1139.98	326.08	264.32	409.857	320.187	280.443	326.696	503.183	220.603	423.588	206.706	316.083	508.302	272.386	278.251	373.982	298.261
1144.98	321.665	259.472	411.923	311.387	278.081	329.11	499.586	221.047	424.195	220.885	310.933	538.765	279.737	284.508	382.594	292.511
1149.98	335.896	268.693	392.2	328.433	275.371	325.513	484.737	219.25	419.773	218.548	304.583	532.512	267.675	290.624	358.702	294.36
1154.98	317.773	268.322	403.034	327.921	270.575	317.987	491.391	220.221	418.847	222.66	298.625	524.804	265.853	278.228	378.929	300.976
1159.98	321.631	263.358	422.996	324.397	277.486	319.133	491.049	222.887	405.679	218.498	292.631	544.495	266.028	285.227	372.719	308.296
1164.98	319.986	268.765	417.285	320.556	282.57	314.934	490.534	231.181	421.128	214.196	304.638	526.41	257.981	291.265	363.387	305.38
1169.98	318.518	261.152	434.352	320.138	294.455	329.75	479.169	225.61	409.462	213.513	298.494	524.915	268.231	274.809	369.322	296.81
1174.98	317.404	258.778	453.097	315.123	293.996	319.352	492.629	219.574	397.4	220.646	294.006	514.634	266.547	283.55	378.461	292.813
1179.98	296.614	263.737	446.024	319.274	289.552	325.135	506.92	218.174	399.24	212.613	293.859	510.869	275.843	287.765	378.155	295.854
1184.98	316.845	268.536	467.455	311.446	289.53	340.666	508.117	217.902	398.049	216.552	296.747	527.622	266.776	275.065	369.296	300.062
1189.98	302.092	270.674	447.846	298.633	281.179	325.816	501.403	225.762	408.489	209.671	309.724	514.873	258.976	275.828	378.308	291.884
1194.98	307.298	286.472	464.853	306.941	301.801	336.911	501.997	217.968	400.802	211.127	299.112	496.682	261.444	276.758	385.117	288.146
1199.98	302.308	272.379	455.107	309.654	296.699	325.612	512.04	222.576	379.867	211.86	295.103	505.903	266.782	282.138	378.824	287.639
1204.98	298.769	269.485	451.404	302.408	281.948	319.079	501.6	223.779	391.573	210.013	291.122	500.265	268.364	280.396	376.648	283.659
1209.98	288.516	259.856	463.683	299.172	308.217	330.673	493.914	220.458	400.41	211.031	301.808	504.382	266.011	277.87	371.424	291.718
1214.98	301.971	255.987	463.416	306.554	293.846	324.916	488.189	225.071	407.195	211.915	280.333	507.707	254.726	273.428	365.826	294.997
1219.98	299.594	255.097	464.857	314.846	314.948	323.827	500.294	220.221	397.254	214.69	316.513	501.472	270.254	272.863	372.482	293.504
1224.98	309.229	260.896	441.16	308.99	298.511	320.464	500.28	220.417	394.563	218.688	334.481	490.5	268.784	277.181	375.947	291.605
1229.98	317.012	247.292	437.188	308.059	297.384	333.429	492.957	214.238	402.985	216.402	319.375	497.638	269.369	275.654	377.377	282.198
1234.98	333.531	246.057	423.693	324.649	304.611	329.878	501.897	217.093	389.726	217.117	313.756	487.429	261.741	273.496	375.359	288.402
1239.98	344.624	246.023	424.84	324.279	308.631	325.796	493.911	219.598	393.296	218.796	323.689	492.767	262.017	275.43	389.525	299.277
1244.98	348.002	255.32	436.194	341.008	304.36	332.191	501.477	214.669	384.822	216.673	325.519	479.813	275.414	277.977	366.331	291.59

### Sheet: nfp-like 1,3,4-8M_SLCO-C16 n1
Time [s]	Intensity Region 1 ChS1	Intensity Region 2 ChS1	Intensity Region 3 ChS1	Intensity Region 4 ChS1	Intensity Region 5 ChS1	Intensity Region 6 ChS1	Intensity Region 7 ChS1	Intensity Region 8 ChS1	Intensity Region 9 ChS1	Intensity Region 10 ChS1	Intensity Region 11 ChS1	Intensity Region 12 ChS1	Intensity Region 13 ChS1	Intensity Region 14 ChS1	Intensity Region 15 ChS1	Intensity Region 16 ChS1	Intensity Region 17 ChS1	Intensity Region 18 ChS1	Intensity Region 19 ChS1	Intensity Region 20 ChS1	Intensity Region 21 ChS1	Intensity Region 22 ChS1	Intensity Region 23 ChS1	Intensity Region 24 ChS1	Intensity Region 25 ChS1	Intensity Region 26 ChS1	Intensity Region 27 ChS1	Intensity Region 28 ChS1	Intensity Region 29 ChS1	Intensity Region 30 ChS1	Intensity Region 31 ChS1	Intensity Region 32 ChS1	Intensity Region 33 ChS1	Intensity Region 34 ChS1	Intensity Region 35 ChS1	Intensity Region 36 ChS1	Intensity Region 37 ChS1	Intensity Region 38 ChS1	Intensity Region 39 ChS1	Intensity Region 40 ChS1	Intensity Region 41 ChS1	Intensity Region 42 ChS1
0	189.301	187.788	330.119	196.145	207.06	223.885	155.253	223.758	170.082	250.081	247.181	258.417	128.236	184.712	242.359	290.529	231.136	253.979	248.225	246.615	213.198	199.736	199.283	244.392	301.604	189.68	179.417	306.058	241.881	154.147	212.214	211.346	234.771	128.219	269.565	246.983	226.658	232.358	247.079	179.547	206.109	131.351
4.978	193.491	185.25	332.782	196.642	210.032	233.292	158.299	230.444	166.266	252.925	245.647	250.623	131.032	187.593	238.497	263.314	225.237	248.403	246.371	240.708	215.133	199.996	201.797	234.503	305.036	180.997	182.008	302.487	232.238	153.123	215.475	214.182	240.991	134.318	276.485	233.444	223.24	225.049	234.315	174.547	201.531	127.431
9.978	185.452	182.689	338.228	202.755	203.877	230.114	148.898	235.214	174.391	254.387	237.849	259.053	126.065	181.9	234.339	224.005	224.003	235.138	250.02	236.913	220.319	195.235	200.767	237.343	309.202	179.678	184.555	293.193	241.431	146.719	198.297	210.314	249.378	131.391	285.827	235.302	224.823	229.336	235.091	172.759	205.656	128.323
14.978	183.451	187.481	335.745	185.547	202.795	223.719	149.595	232.705	170.077	264.652	239.568	252.932	125.673	178.828	225.592	222.858	213.593	249.356	242.005	232.445	208.814	200.001	204.88	225.907	299.176	186.303	167.8	285.522	232.528	148.607	196.862	207.931	230.57	131.031	264.827	238.453	228.922	227.904	239.473	172.364	207.115	125.229
19.978	179.492	183.02	332.344	181.189	209.647	216.002	146.205	225.186	171.893	253.672	228.556	254.892	124.861	184.542	219.127	208.515	192.227	250.782	239.894	232.508	196.326	206.057	210.667	228.269	285.193	191.67	163.463	279.465	240.213	158.712	205.778	202.963	220.714	131.307	260.712	234.399	233.893	213.681	235.342	179.879	210.571	122.983
24.978	185.783	185.669	325.82	178.955	203.492	227.006	147.026	215.727	173.284	248.465	230.364	249.414	128.137	183.729	219.132	205.917	201.235	247.701	241.544	223.331	206.942	205.157	209.043	232.246	292.958	189.197	165.881	281.364	232.959	151.589	196.008	201.706	224.313	132.167	270.569	224.595	236.283	213.674	227.87	175.545	212.778	124.16
29.978	180.026	180.459	328.895	183.412	198.84	222.67	149.203	223.453	170.914	249.225	234.283	253.649	126.171	184.652	218.713	208.225	186.298	241.691	238.587	222.939	207.86	208.15	211.303	235.749	294.401	179.27	165.107	280.721	231.881	155	198.4	210.625	236.56	125.563	261.915	231.89	227.17	223.421	235.933	175.236	204.062	129.51
34.978	181.509	187.079	314.034	185.78	198.718	222.616	148.689	227.531	171.87	248.483	237.188	252.362	126.359	185.51	225.073	200.333	200.609	233.364	233.599	225.846	204.367	206.054	226.603	224.143	291.815	177.642	167.844	272.207	229.531	167.316	192.871	207.343	240.744	129.167	270.019	232.449	220.304	217.068	233.479	171.447	201.829	129.135
39.978	176.755	183.289	319.122	185.958	205.172	218.055	153.36	232.019	167.192	249.18	237.879	239.231	130.823	177.693	219.752	211.25	208.932	231.443	234.686	222.596	207.86	195.785	231.543	236.465	292.97	180.247	169.829	280.06	231.978	163.575	187.017	205.252	249.519	125.505	263.842	234.876	211.511	214.644	233.421	174.155	208.956	125.469
44.978	170.557	183.175	323.007	186.292	210.195	223.685	155.559	224.832	168.996	244.967	237.538	237.046	131.032	179.629	220.88	187.505	209.54	227.136	233.939	217.43	216.167	196.288	226.457	226.126	304.302	179.142	170.306	280.021	247.369	155.27	184.627	200.102	264.786	124.521	241.158	225.087	215.124	213.676	233.636	173.212	202.46	125.944
49.978	173.613	180.951	309.643	192.287	200.925	223.404	153.488	221.189	166.182	246.415	239.352	239.576	125.393	177.828	223.817	193.505	213.225	218.892	229.014	213.559	216.205	185.126	231.237	223.425	314.865	183.084	170.746	276.548	241.903	156.737	179.902	203.58	262.11	121.635	252.654	229.422	216.915	207.897	232.891	167.85	198.162	130.264
54.98	172.538	174.645	295.129	190.853	204.382	221.018	151.976	208.444	163.234	245.986	240.341	232.985	129.202	174.71	226.149	198.74	217.742	217.422	222.35	211.148	212.686	183.472	235.903	228.4	305.406	178.339	170.909	278.128	238.628	150.442	166.333	204.055	257.462	123.682	237.908	226.974	211.309	212.297	247.012	163.314	202.402	133.437
59.978	168.811	178.576	275.405	201.742	202.015	222.389	158.381	213.643	171.397	236.094	242.463	226.795	127.748	173.325	227.711	203.593	218.174	204.398	228.038	209.708	217.382	194.313	235.943	228.975	315.676	176.064	175.574	277.354	244.863	148.709	161.917	205.534	263.395	122.589	246.362	229.322	220.823	209.723	248.085	163.749	200.596	129.146
64.978	166.095	179.62	282.898	194.199	194.382	227.988	155.557	201.593	166.646	234.01	242.316	228.951	129.861	173.214	227.933	189.711	226.513	207.042	221.075	203.912	223.517	184.889	230.387	220.486	307.158	175.938	179.906	274.691	219.269	151.474	161.989	204.405	274.508	127.01	242.719	227.354	213.469	214.66	252.809	167.253	193.522	133.215
69.977	174.529	177.061	268.786	197.63	206.407	220.708	158.815	214.488	164.506	235.588	242.191	229.76	128.815	164.568	228.748	198.181	215.394	195.273	221.344	207.635	222.843	183.986	245.053	224.461	315.077	170.716	172.272	277.415	230.984	147.888	166.22	210.775	262.085	126.115	251.388	225.633	213.54	210.922	250.63	163.931	200.284	133.007
74.978	167.283	171.351	266.371	200.664	204.498	217.393	160.536	212.578	171.255	229.53	240.903	229.725	128.19	170.904	220.982	193.667	215.785	193.917	218.379	210.878	212.8	186.317	241.423	221.379	319.353	171.355	171.911	275.384	236.1	150.067	158.58	210.211	274.164	122.453	237.865	221.277	212.098	213.331	250.964	167.087	193.945	132.437
79.977	169.298	172.81	242.803	200.934	208.938	220.836	160.419	207.947	174.096	226.292	244.289	230.241	131.127	170.48	221.338	188.534	222.75	186.157	223.961	213.363	206.911	182.99	244.003	216.472	311.22	169.742	174.009	273.225	227.541	139.418	158.761	208.168	275.794	122.703	231.535	229.606	215.039	202.419	267.864	170.236	199.222	136.924
84.978	167.644	174.822	246.388	212.686	212.063	212.377	165.803	202.214	173.314	217.965	241.706	221.653	132.282	172.562	219.321	193.672	231.588	184.991	216.53	200.277	214.469	174.57	228.65	222.859	319.966	163.23	177.561	273.993	219.431	139.389	155.989	212.912	288.578	123.297	222.219	233.338	211.359	201.052	268.373	166.05	190.651	138.889
89.977	162.135	171.951	242.697	207.378	212.595	218.322	169.941	199.649	169.609	222.864	246.273	219.995	132.357	164.91	224.168	190.118	241.545	178.767	218.065	197.888	217.28	172.308	230.483	219.36	319.87	170.967	181.541	273.514	215.587	140.439	159.049	216.877	294.454	124.307	222.8	235.164	211.092	205.537	259.07	166.506	189.516	143.007
94.978	162.869	165.62	238.595	221.084	231.69	213.386	173.176	203.009	170.757	215.901	247.455	219.091	133.04	169.378	219.195	196.324	241.333	177.985	219.637	198.973	212.587	171.547	227.387	220.646	315.08	158.078	187.29	273.62	205.406	139.277	157.689	214.229	305.602	125.292	226.188	236.971	198.801	209.606	262.791	168.049	194.371	146.378
99.977	162.766	161.723	224.888	221.03	234.697	220.001	176.251	196.922	177.615	216.314	253.565	219.968	130.986	168.891	219.654	195.225	242.268	182.233	219.985	204.09	208.246	171.621	230.62	213.097	308.6	161.552	189.933	268.714	204.141	142.575	153.174	212.545	309.458	125.693	216.896	242.029	206.027	215.98	268.958	162.074	188.424	150.392
104.978	165.24	165.234	219.323	223.004	246.153	210.549	179.973	210.804	182.107	218.084	248.306	223.243	132.95	169.646	222.562	190.235	241.735	182.767	213.9	200.937	220.954	167.9	218.81	218.179	320.072	166.117	185.136	267.141	215.656	138.249	151.1	213.954	292.515	126.208	221.5	236.385	211.368	205.019	271.012	166.058	186.255	153.073
109.977	154.779	164.837	225.361	212.226	224.035	210.576	170.065	209.553	181.452	224.214	250.976	224.22	132.927	170.262	219.492	189.882	243.859	176.087	222.083	205.29	208.394	169.796	222.74	221.619	321.153	163.745	185.046	269.632	222.138	131.404	155.123	215.925	299.049	132.51	228.431	238.065	213.769	206.954	262.967	162.61	188.438	152.628
114.978	157.618	163.724	215.827	214.795	226.57	215.145	179.715	204.472	194.485	218.695	246.495	214.96	132.966	170.416	215.925	189.789	245.343	173.871	219.917	196.754	212.884	170.078	221.997	231.316	316.881	160.23	185.565	272.04	206.569	139.021	154.129	213.385	293.259	129.469	230.342	235.982	210.734	202.966	257.061	163.038	184.405	152.25
119.978	161.393	164.304	207.854	210.3	224.94	218.118	174.963	219.27	201.655	234.454	246.981	212.796	131.808	171.129	221.115	198.931	240.326	180.53	217.567	209.019	211.111	166.113	213.69	224.429	322.265	167.822	179.59	270.185	221.694	138.509	156.032	215.02	288.025	130.104	220.5	228.848	212.625	197.169	258.285	165.408	187.075	158.073
124.978	157.822	169.955	196.837	209.109	223.638	213.542	177.821	212.798	210.475	220.273	246.812	214.568	133.611	168.007	219.821	186.309	242.965	181.741	215.471	216.316	201.094	170.881	202.113	215.625	334.607	164.541	181.284	272.019	218.191	132.502	153.532	216.326	299.753	130.193	227.55	230.216	210.991	200.495	246.87	165.154	185.067	153.267
129.978	159.329	161.188	200.629	207.655	231.945	213.829	174.505	198.55	201.91	222.672	252.373	211.709	130.038	170.817	219.913	185.559	242.189	177.04	217.145	202.861	210.638	168.513	207.517	210.017	319.6	161.803	178.478	258.942	217.419	139.726	149.521	223.452	287.359	132.021	217.092	230.887	209.649	194.313	248.688	162.167	192.473	162.038
134.977	161.963	166.469	200.653	218.387	211.24	210.549	181.534	200.497	210.707	216.277	258.946	217.33	133.131	173.342	224.584	188.877	246.854	173.294	216.733	211.795	210.056	168.834	197.767	214.179	327.135	158.32	183.905	251.719	226.591	138.2	154.502	215.032	300.456	125.63	224.412	224.917	215.622	198.346	254.809	164.358	195.815	160.285
139.979	159.366	177.487	202.578	214.289	218.333	208.571	177.942	207.264	211.293	226.043	255.682	209.994	133.339	176.046	214.984	177.127	259.846	183.532	212.115	210.068	211.382	171.59	203.187	211.526	332.953	161.698	185.457	252.227	213.75	136.179	151.428	212.535	303.176	127.583	216.927	228.231	215.391	195.583	254.115	163.065	186.627	160.038
144.979	156.05	173.143	196.864	224.472	214.327	204.975	188.934	214.233	213.521	221.159	258.513	211.428	136.298	177.268	220.509	181.304	259.788	182.051	213.464	209.119	226.751	168.166	189.163	208.947	334.183	165.228	189.338	245.421	228.369	136.726	157.259	210.897	308.165	128.531	217.358	223.875	225.792	197.142	251.685	158.442	180.404	167.188
149.978	157.943	180.151	193.827	221.603	218.272	197.505	192.31	210	221.536	218.452	249.789	204.093	134.794	165.452	219.962	183.975	258.851	171.258	215.717	206.078	224.928	166.664	188.8	208.352	323.658	160.739	188.936	243.144	218.272	134.432	157.358	216.842	317.376	129.339	222.05	227.957	223.734	201.796	243.758	163.96	182.685	159.948
154.979	149.515	177.022	220.673	224.899	219.865	199.3	190.724	202.54	210.015	223.756	247.125	204.633	137.526	167.499	226.045	190.103	249.374	169.191	208.981	209.192	227.647	161.486	190.533	220.396	341.135	162.445	185.889	238.774	215.634	131.196	154.989	204.671	299.57	128.276	223.081	225.765	221.54	188.052	242.955	165.981	179.129	172.889
159.979	156.25	184.382	202.238	226.307	213.32	204.358	196.907	219.363	216.546	220.112	251.401	199.365	135.379	167.035	223.551	181.127	254.354	174.491	207.198	203.273	215.401	164.748	194.37	216.817	340.573	157.77	187.278	241.527	211.309	131.147	161.148	212.211	311.615	130.057	213.704	225.98	218.328	197.275	238.994	159.663	180.064	169.431
164.977	147.234	187.597	196.374	233.05	221.05	201.263	198.405	212.053	213.41	225.384	250.401	208.592	134.103	168.141	219.28	183.265	256.919	172.769	209.81	205.345	218.312	165.779	180.707	215.04	333.831	161.434	187.708	234.407	218.091	129.495	153.5	216.075	305.802	133.672	230.185	223.789	229.278	193.284	239.412	162.285	181.058	170.326
169.978	149.825	192.309	192.483	227.292	212.745	202.952	194.859	202.87	206.791	222.452	250.871	208.87	136.052	165.4	216.971	184.377	256.732	170.152	207.014	203.384	212.645	164.694	181.657	215.937	354.693	160.27	186.625	229.019	213.975	132.523	151.814	220.994	302.52	130.135	232.015	222.444	234.201	193.931	241.958	166.529	178.887	172.417
174.977	150.976	197.531	203.085	225.364	214.83	201.529	190.792	207.031	202.479	222.409	251.713	208.365	135.522	163.629	217.686	183.583	259.348	177.098	208.475	208.185	209.2	166.027	188.343	218.299	347.058	157.73	184.657	229.502	239.638	132.053	153.693	218.406	300.1	135.193	234.535	221.027	232.133	194.047	232.409	162.579	182.569	175.576
179.978	155.479	200.229	203.575	220.764	208.495	202.053	198.572	211.988	201.567	222.896	248.967	211.048	139.111	163.145	221.758	183.966	252.828	177.856	204.231	207.925	201.918	168.559	175.357	216.389	350.636	159.116	186.58	232.402	243.531	131.095	153.759	221.685	312.869	134.729	235.623	212.904	225.166	198.314	216.736	167.665	176.267	176.958
184.977	156.205	209.41	206.252	228.542	221.95	201.118	200.99	204.609	210.08	219.364	245.963	204.71	136.206	165.859	221.442	180.304	261.551	181.576	208.929	200.413	210.896	170.676	182.82	216.773	365.841	158.67	186.43	226.643	230.397	125.516	154.07	219.562	318.294	131.104	240.581	215.313	237.218	189.542	220.297	162.559	180.967	179.67
189.978	154.379	208.018	219.653	235.595	216.188	199.628	203.27	202.034	222.374	220.187	250.604	200.473	142.52	161.193	227.341	181.471	264.856	175.254	200.055	211.374	214.556	174.575	173.667	215.484	359.743	159.208	189.722	225.603	237.803	129.979	147.888	221.588	316.236	135.094	251.204	218.385	226.46	192.578	216.567	160.291	174.667	189.896
194.977	161.449	213.987	238.48	222.076	227.665	194.229	197.101	201.587	215.845	218.185	252.327	198.679	140.234	164.462	225.722	173.319	255.207	178.506	201.576	205.791	222.389	179.798	176.833	214.013	362.261	166.927	184.379	225.543	230.988	132.944	153.028	219.588	315.184	134.406	263.058	217.564	228.257	191.419	211.888	163.458	177.66	182.559
199.977	161.119	218.835	230.493	232.624	216.182	200.224	198.503	208.404	219.571	216.294	248.166	209.124	141.768	163.826	223.537	187.137	264.737	179.89	199.17	205.299	221.488	179.465	169.57	215.282	365.653	164.009	184.71	223.743	230.941	132.565	149.917	220.312	313.933	134.677	259.031	213.277	223.149	191.503	212.621	165.709	177.371	177.826
204.977	160.904	219.284	225.129	226.012	215.458	196.829	201.883	204.798	218.031	216.423	252.139	215.703	137.258	165.18	220.944	178.245	262.937	175.297	198.896	202.548	224.193	186.545	173.487	212.954	352.335	154.069	189.218	224.368	240.116	131.751	153.85	230.092	319.7	135.531	286.515	212.506	229.566	190.579	207.57	164.659	182.409	177.149
209.977	163.263	229.538	241.952	231.743	224.065	197.579	204.091	202.186	217.487	207.804	251.587	211.557	138.565	161.975	222.181	177.534	262.061	177.473	206.949	202.577	223.437	191.622	170.223	220.383	365.037	159.392	187.384	222.33	240.125	131.372	151.813	217.989	317.554	134.693	292.15	212.488	229.455	196.037	208.006	162.096	178.98	191.292
214.978	161.3	225.951	249.17	233.707	219.8	198.922	204.486	198.776	215.996	212.126	245.487	204.216	137.421	163.861	219.604	181.064	257.826	172.167	202.719	210.778	221.966	194.406	172.727	215.754	352.496	157.041	189.011	226.888	222.788	130.891	152.1	218.646	317.77	136.469	273.823	212.646	216.478	190.052	212.933	164.768	170.727	175.5
219.979	156.376	215.955	243.799	230.191	213.167	196.376	203.786	198.935	215.651	208.287	242.265	206.168	139.962	163.746	209.779	184.789	255.258	173.617	203.383	204.375	221.292	198.593	165.24	222.634	350.101	158.877	190.677	221.347	229.641	131.772	151.002	214.095	321.55	132.87	283.788	209.653	220.926	191.309	213.458	164.341	174.235	178.201
224.978	153.739	215.573	230.524	223.746	213.84	197.821	204.334	203.398	212.95	212.549	243.32	209.684	141.403	161.975	217.871	185.417	255.273	173.237	202.412	198.616	207.442	210.554	171.157	218.088	352.876	158.892	187.636	220.797	238.431	128.028	150.119	217.535	316.354	128.682	290.696	208.54	219.879	188.365	211.424	167.515	177.145	183.063
229.979	157.013	219.139	230.211	227.23	216.303	193.849	201.413	195.025	208.833	214.41	244.956	208.875	142.357	160.52	215.548	187.833	253.697	176.905	203.651	202.538	208.809	212.473	167.477	217.404	347.64	155.867	184.916	223.413	231.731	127.758	144.163	208.829	320.391	136.448	301.338	208.976	226.545	186.003	215.548	163.868	180.169	182.948
234.979	151.846	224.109	215.425	230.967	223.315	199.105	207.607	203.901	218.709	211.038	247.119	205.659	137.702	159.39	214.481	177.314	257.46	173.684	207.779	201.314	204.092	210.588	164.143	211.514	334.791	156.836	184.044	218.935	227.225	125.526	154.237	212.832	325.675	136.62	312.965	207.685	221.296	184.257	197.255	163.005	180.122	165.931
239.979	150.267	233.089	219.503	234.813	223.255	199.363	209.787	192.873	218.084	213.4	245.003	210.174	140.371	165.464	211.433	180.931	261.644	171.561	199.413	202.236	199.833	211.68	167.187	209.773	335.769	155.823	184.586	217.639	237.406	126.007	149.28	210.12	319.879	136.219	308.431	206.46	235.703	189.019	197.23	166.85	182.705	182.802
244.979	151.706	236.281	219.711	236.312	222.82	202.055	207.602	194.261	213.213	214.629	244.68	206.31	139.421	162.929	210.469	187.588	254.838	182.155	203.563	204.84	201.155	211.778	171.42	216.505	332.08	155.614	181.051	221.564	235.272	122.502	151.479	201.522	312.275	139.182	303.865	208.803	223.54	188.23	188.285	172.186	181.671	175.924
249.977	145.624	231.593	223.364	241.58	218.33	207.088	203.529	197.252	216.368	209.961	245.747	207.22	144.8	161.29	212.583	183.603	251.684	188.481	202.076	216.973	202.775	203.853	172.207	213.712	329.114	162.077	184.909	216.864	234.803	130.242	153.945	209.42	312.035	137.937	307.373	207.29	212.909	181.672	191.403	177.383	184.707	172.747
254.978	148.019	222.024	235.034	239.616	204.945	201.634	211.064	196.419	214.19	210.608	249.779	210.401	139.863	162.162	215.532	180.196	267.116	186.434	201.998	224.73	218.563	211.123	168.173	209.632	327.296	158.612	182.568	220.32	220.544	126.418	150.473	196.731	308.489	143.833	292.85	196.55	216.677	178.321	192.915	178.669	182.398	171.017
259.978	144.494	231.541	228.548	238.493	207.178	201.045	209.269	200.205	213.471	212.49	249.186	210.077	143.419	163.072	216.892	180.27	259.48	182.218	197.005	225.932	220.068	210.59	165.223	218.874	324.345	154.797	183.959	226.363	211.491	128.751	149.021	198.232	311.956	143.187	305.812	197.967	223.398	180.063	197.585	183.379	180.251	172.955
264.977	147.465	227.002	231.201	236.825	213.255	196.902	213.433	190.941	213.565	213.168	252.075	208.906	144.425	162.777	221.268	172.941	257.364	189.591	193.648	227.078	214.768	210.639	168.513	220.078	315.08	152.637	186.358	230.977	212.869	124.263	150.669	195.752	313.904	134.651	319.396	195.711	228.38	187.537	184.152	189.806	183.756	176.302
269.978	150.945	229.124	226.844	239.732	204.6	201.698	214.056	184.925	205.14	216.957	246.799	202.681	144.571	161.609	221.962	170.083	269.518	204.32	196.207	241.392	219.952	208.166	164.073	212.299	323.568	155.564	182.277	231.203	218.228	128.614	150.33	195.705	314.282	137.651	317.788	200.661	216.115	184.993	180.2	190.592	178.733	177.813
274.977	150.904	229.092	221.34	233.495	201.205	202.176	208.419	198.559	206.427	214.523	246.669	203.66	142.514	161.506	214.155	173.966	249.662	208.481	195.142	231.598	231.558	214.118	166.287	216.674	318.694	154.762	181.176	235.235	198.4	122.853	155.525	201.834	314.394	139.214	341.512	197.37	210.247	184.941	182.5	189.382	180.364	179.104
279.977	149.75	230.975	238.517	238.434	198.812	194.487	217.817	188.053	201.697	213.076	251.12	203.195	145.837	164.568	212.46	164.789	252.997	223.682	195.28	231.808	235.669	212.237	162.137	205.402	313.549	153.23	177.553	233.893	201.394	124.554	153.371	198.088	308.621	139.443	336.215	199.944	211.504	182.698	183.139	185.976	183.689	173.733
284.977	148.159	223.141	235.925	250.75	206.782	196.899	219.497	177.913	210.843	210.865	255.215	196.886	145.923	160.026	210.397	183.765	252.217	217.456	198.877	219.049	242.889	200.839	166.407	220.954	315.447	156.067	184.338	229.779	207.081	126.119	151.551	198.171	307.85	143.37	333.05	201.551	208.009	183.412	181.967	187.103	176.791	177.413
289.977	152.142	226.269	244.306	244.066	210.272	194.455	225.4	188.811	197.649	211.628	245.573	199.105	152.48	160.941	211.207	173.157	249.457	221.201	204.101	225.088	242.703	209.339	168.457	220.375	301.809	151.07	181.086	227.344	200.147	126.361	150.472	201.978	305.475	151.182	345.223	203.573	201.962	183.296	180.461	194.44	175.92	177.222
294.979	150.548	234.418	236.146	241.946	201.933	194.615	219.859	181.876	209.264	215.788	246.505	191.924	145.917	164.519	209.665	168.985	256.561	223.259	199.631	228.474	246.519	211.773	157.21	212.924	308.389	154.88	183.405	235.6	198.891	124.775	154.032	200.365	305.579	144.323	333.088	202.058	205.696	176.684	181.664	200.746	181.047	193.583
299.978	151.112	241.889	257.034	239.98	215.052	193.563	224.839	182.733	205.011	210.833	249.864	192.551	151.923	173.17	215.321	162.931	256.217	238.127	197.576	222.744	251.437	206.431	160.94	215.869	307.681	159.45	183.053	231.731	193.594	126.989	150.375	204.582	311.407	148.906	342.146	207.71	209.547	183.419	188.439	203.033	182.742	188.236
304.979	152.707	229.897	265.745	247.242	208.313	195.056	226.576	199.425	200.314	216.019	248.17	189.951	148.355	169.93	217.904	167.265	269.649	237.894	202.136	220.233	236.99	206.989	168.58	204.017	300.882	156.422	179.599	229.327	192.528	127.425	155.273	209.937	314.011	143.094	342.45	212.705	207.784	184.534	200.488	195.758	171.502	191.792
309.978	150.812	239.185	271.425	253.228	211.36	191.974	225.105	188.978	207.073	218.435	251.39	193.84	148.895	167.014	214.449	167.015	263.843	238.015	208.486	231.277	244.966	209.206	165.22	209.739	290.831	154.009	178.478	235.283	187.409	124.758	158.496	204.282	316.376	143.073	356.638	208.821	206.355	181.421	186.273	203.341	173.627	188.524
314.979	158.74	236.55	274.265	246.514	214.61	203.031	225.028	192.807	214.736	215.899	249.159	192.622	152.909	167.354	220.408	163.216	270.381	250.354	219.03	230.745	238.324	202.022	159.573	213.472	291.248	151.275	187.379	232.101	181.272	124.389	156.127	206.515	317.792	146.844	355.823	218.682	207.407	183.895	189.997	207.231	170.916	191.066
319.978	162.106	244.418	277.837	253.238	212.675	202.073	227.255	196.689	209.812	217.446	250.111	184.847	154.169	166.175	218.398	167.005	277.235	238.218	215.773	236.781	247.886	195.861	163.38	221.684	292.609	152.778	182.062	226.355	193.459	124.505	158.277	213.594	310.923	150.104	381.185	217.341	192.74	187.699	186.333	202.499	179.787	194.01
324.978	162.816	249.708	288.772	256.809	215.91	198.923	234.427	183.025	204.224	215.786	251.525	187.174	149.774	165.79	221.288	168.314	263.768	241.199	211.37	238.752	249.872	198.041	167.007	217.874	290.352	143.697	177.849	227.39	191.619	123.347	154.678	217.242	306.41	148.984	380.35	220.716	196.922	186.877	176.388	204.695	169.727	189.573
329.978	172.176	249.965	296.075	254.503	213.995	190.609	225.986	194.683	216.981	220.053	252.83	189.25	152.226	166.472	220	174.824	273.045	261.314	207.445	257.45	246.717	197.635	166.203	218.775	294.687	149.012	185.483	231.352	197.394	124.804	165.432	217.711	314.519	146.479	384.442	215.699	199.582	179.789	184.136	194.09	183.507	193.076
334.978	176.113	260.617	307.357	251.836	204.193	194.349	219.122	195.183	215.002	222.494	255.731	191.236	147.341	172.061	215.53	166.363	274.404	268.053	210.762	258.716	264.034	203.457	167.4	222.453	304.897	153.134	186.297	231.159	200.384	126.779	166.288	216.098	315.405	144.729	398.6	217.625	202.937	182.775	176.809	198.201	182.867	185.892
339.978	177.644	255.657	315.071	247.537	209.3	192.488	218.041	200.224	210.326	220.013	257.585	189.872	149.036	178.513	217.234	162.642	261.111	276.085	211.063	280.389	259.13	201.72	171.73	207.96	295.348	153.069	182.073	232.096	209.212	125.291	175.034	215.277	315.572	147.083	403.55	213.621	204.214	185.154	178.973	197.199	186.222	190.521
344.978	174.38	261.118	312.929	249.159	216.755	195.508	227.523	190.102	210.5	219.912	257.913	188.405	151.857	179.313	217.949	164.716	286.043	276.595	211.574	283.105	271.377	207.241	169.177	215.636	293.442	149.625	181.585	231.417	213.575	129.011	179.544	218.44	305.133	152.771	409.565	216.04	204.481	179.861	173.412	196.188	195.305	189.333
349.979	173.456	255.388	301.065	254.582	208.255	194.083	225.382	184.528	206.678	230.334	263.095	189.659	146.823	185.039	212.791	170.946	313.475	279.606	213.094	283.683	284.01	201.501	173.27	219.848	304.968	152.014	188.824	227.987	200.787	124.877	180.813	219.003	315.368	154.693	418.765	217.698	204.134	176.135	176.494	195.422	190.965	192.965
354.978	175.164	257.376	315.527	251.95	211.162	200.509	224.248	183.795	204.634	233.837	259.029	190.423	149.548	188.755	216.047	165.162	312.096	254.106	214.129	304.601	298.116	203.624	163.21	213.562	302.889	150.953	189.771	229.521	198.878	123.863	180.523	214.508	317.468	145.479	411.188	221.174	203.661	179.264	175.524	193.094	190.742	203.604
359.979	171.864	259.877	319.762	250.424	206.51	199.612	220.717	187.317	203.854	227.864	261.815	190.699	143.254	196.077	220.297	173.206	310.47	276.462	218.473	298.615	314.527	199.452	165.623	220.011	296.253	154.869	187.4	224.424	216.034	121.232	178.394	214.286	317.533	153.896	414.981	218.687	205.733	177.689	176.758	193.527	190.891	188.191
364.978	170.327	253.703	309.854	255.487	207.522	206.736	224.546	190.516	214.605	224.94	261.89	192.89	148.891	196.012	218.803	160.961	315.199	269.422	217.245	302.221	312.836	204.177	174.55	211.333	298.607	152.35	190.053	222.817	216.931	126.53	173.854	214.886	313.541	161.188	410.273	221.267	208.929	181.211	180.161	192.429	194.067	191.951
369.977	174.595	252.792	331.112	245.161	210.452	202.258	229.946	181.307	219.916	231.615	261.004	192.877	148.837	201.494	216.41	153.196	307.765	271.402	221.61	296.421	317.877	212.482	165.88	216.918	290.615	155.992	186.08	217.36	218.384	123.088	178.242	219.491	314.532	157.188	414.531	220.964	199.967	176.706	177.539	191.25	192.658	187.823
374.978	169.086	255.363	336.289	250.247	202.66	204.229	235.47	189.689	219.328	230.863	262.367	191.311	153.653	201.357	221.459	176.627	317.596	263.775	220.781	308.188	328.401	207.207	168.597	213.263	276.157	159.111	183.403	219.643	227.037	123.961	171.992	217.36	315.394	163.49	410.238	223.604	202.603	180.789	183.733	194.718	191.233	186.795
379.979	171.267	256.346	334.35	251.582	210.657	199.596	229.506	192.27	228.877	235.88	261.383	187.785	147.966	197.465	215.646	160.74	314.894	284.866	222.749	306.17	314.312	210.482	171.547	198.179	281.83	157.344	179.15	211.927	232.947	123.182	171.278	219.458	314.886	157.255	409.254	216.051	205.339	181.505	193.109	193.721	203.784	182.774
384.978	170.31	256.331	335.037	256.937	202.692	202.347	229.681	187.28	229.565	234.958	266.227	187.596	150.585	203.197	219.487	163.059	303.419	285.352	219.452	322.553	313.314	220.407	159.977	206.661	289.173	161.112	184.715	219.874	242.856	124.172	168.559	217.877	309.917	156.005	426.512	222.515	201.677	187.657	183.676	196.806	206.062	195.066
389.978	174.267	252.758	322.997	256.618	207.885	199.759	229.585	188.556	235.098	239.514	268.879	184.323	150.579	204.316	215.117	169.515	289.561	282.843	217.923	335.655	328.63	220.992	163.597	205.905	284.573	158.136	184.054	216.807	238.688	124.018	177.773	224.592	306.871	155.036	428.5	228.295	197.58	176.157	180.355	197.654	209.964	184.771
394.978	167.956	243.187	328.867	271.941	205.152	191.971	238.336	188.267	239.939	239.348	264.979	183.567	154.819	209.014	219.63	165.044	306.199	292.286	220.543	321.722	338.307	228.3	161.647	200.463	278.959	159.616	184.76	215.635	238.166	125.165	176.663	223.045	311.829	166.896	409.25	228.793	201.169	181.728	201.712	203.96	212.105	184.205
399.978	173.135	255.183	346.946	271.622	201.797	197.113	233.725	196.919	233.14	232.403	271.991	179.853	151.266	212.064	218.833	164.627	311.561	299.515	217.625	330.594	350.775	231.649	171.057	203.861	275.142	161.439	188.107	218.017	253.606	125.067	177.676	225.578	306.205	164.516	411.885	237.958	203.108	179.633	203.191	198.571	219.073	178.885
404.978	179.504	250.803	343.833	261.793	215.965	196.956	231.905	200.152	237.054	237.136	270.3	178.19	157.734	209.213	217.123	163.642	301.626	305.532	216.369	335.839	359.49	227.99	167.2	203.922	272.47	157.644	194.16	213.312	269.116	125.477	176.479	233.56	304.627	178.198	389.431	233.166	200.55	178.807	207.139	196.569	218.2	187.375
409.978	171.472	244.998	351.187	267.858	211.012	203.896	243.531	196.649	230.186	240.046	267.792	179.058	165.804	205.652	219.084	166.054	313.253	328.907	223.98	337.401	364.725	218.348	167.01	198.874	273.58	156.82	203.69	211.07	265.406	124.281	176.712	228.262	307.273	162.438	387.727	254.492	204.739	177.078	212.591	205.217	219.762	184.483
414.978	173.057	251.874	364.18	257.261	210.52	202.265	243.245	193.416	244.874	240.362	271.927	178.351	167.861	201.528	219.775	175.23	319.126	337.6	228.45	340.216	355	228.04	163.737	206.147	274.087	154.95	204.938	214.946	270.138	120.491	179.646	238.634	301.156	172.417	396.369	253.537	211.264	173.718	208.6	209.099	235.3	186.372
419.978	187.634	250.018	348.973	263.871	209.707	200.127	241.115	195.453	242.657	234.146	269.069	175.08	166.038	206.139	221.669	170.319	336.828	330.568	231.82	330.29	359.022	225.424	169.287	197.886	264.847	156.689	195.679	213.134	278.278	121.853	183.951	241.069	304.146	170.797	379.704	255.829	206.551	176.819	206.855	201.245	239.325	186.063
424.978	186.957	252.424	350.844	262.743	206.5	202.9	236.065	183.63	251.483	234.76	266.361	177.244	170.79	206.772	221.058	168.725	324.26	331.934	233.951	352.503	360.973	220.782	176.703	191.882	269.118	159.08	202.34	217.714	276.5	126.586	186.718	250.811	295.491	167.875	388.335	261.742	211.908	175.882	218.785	209.418	252.755	183.604
429.978	189.181	236.146	353.803	258.186	207.053	201.642	243.246	192.351	259.697	243.484	260.125	175.014	165.494	198.257	220.553	171.833	327.492	322.513	236.623	343.718	355.563	226.695	180.657	187.316	260.478	158.372	196.272	214.065	285.531	122.898	184.581	242.84	303.563	168.969	389.069	266.12	207.701	180.757	196.142	214.646	257.24	182.83
434.978	192.554	243.025	357.119	256.601	204.125	199.07	240.268	197.332	258.111	240.82	271.105	178.991	157.19	192.31	221.765	180.799	319.197	324.494	234.551	354.771	350.565	233.196	170.3	199.411	262.194	160.417	194.756	214.996	281.65	123.516	179.523	259.135	302.355	180.083	384.762	255.841	201.504	179.318	201.352	208.745	248.795	183.306
439.978	193.548	251.79	360.983	257.8	203.29	205.181	232.648	198.845	255.824	239.562	268.555	174.093	162.617	192.246	215.434	170.088	322.402	348.027	241.043	345.452	348.111	238.822	168.413	191.827	262.402	160.895	202.194	220.224	291.291	125.053	186.345	252.812	295.456	179.859	370.312	256.948	203.286	185.081	199.873	210.603	247.918	182.854
444.978	199.788	252.333	344.156	254.411	199.687	198.946	242.293	196.323	257.218	248.99	269.688	173.799	168.079	188.046	216.259	168.985	326.402	351.04	236.418	340.725	359.87	247.935	175.603	194.899	259.23	166.078	200.27	212.655	283.488	124.302	181.661	257.428	302.528	168.167	371.873	247.628	200.15	174.657	199.133	213.171	256.005	173.139
449.978	207.458	260.309	340.105	260.486	206.697	203.766	240.009	197.357	258.682	243.068	260.263	176.175	167.446	192.251	220.562	171.407	325.301	345.975	234.676	345.968	355.785	255.776	171.027	193.794	260.073	166.348	201.278	213.191	285.031	123.102	179.648	258.775	300.092	166.161	359.081	240.202	199.737	174.373	216.545	212.647	251.007	168.979
454.978	213.218	255.945	323.857	259.651	206.38	207.072	241.781	197.73	271.586	239.706	265.051	178.787	164.508	194.932	219.936	176.48	312.927	341.989	233.892	338.985	352.159	255.908	167.683	187.196	259.529	164.13	197.119	218.731	311.541	124.716	181.195	260.789	302.174	173.214	367.542	248.173	209.919	182.997	214.185	212.222	253.913	188.747
459.978	220.595	265.029	323.656	260.589	199.98	213.815	239.4	195.196	279.885	243.99	268.636	175.877	166.627	192.051	228.505	164.922	310.073	353.657	231.536	331.372	360.089	261.049	170.037	190.158	260.395	162.666	202.23	215.823	314.8	126.649	173.358	252.6	305.59	169.594	356.531	241.861	209.931	182.902	220.061	209.715	262.358	173.25
464.978	219.096	255.75	338.537	261.725	212.45	211.469	252.227	206.214	265.854	242.103	268.635	178.771	174.867	196.745	223.348	162.328	316.371	352.818	230.142	336.426	374.94	260.002	175.053	194.598	252.534	151.969	208.134	216.216	322.691	120.2	175.265	257.885	306.371	177.5	360.9	249.734	208.745	177.174	211.094	208.005	256.313	176.01
469.978	226.452	252.906	349.585	266.225	203.113	218.354	238.141	219.873	255.649	247.942	268.349	178.376	180.429	202.426	229.498	170.147	307.427	349.534	229.44	342.603	380.616	260.918	166.553	192.733	259.872	156.444	209.458	216.898	329.747	122.789	172.43	252.285	307.684	174.625	351.423	245.905	207.274	185.699	211.055	205.514	248.402	174.229
474.978	231.156	256.338	350.323	257.842	209.555	219.104	237.846	207.839	255.477	250.53	263.121	174.648	178.964	200.262	224.521	163.324	302.551	355.294	236.114	332.17	366.64	265.57	172.077	191.284	256.99	156.336	198.79	216.66	350.363	124.291	166.117	256.809	309.515	167.375	351.692	250.706	203.254	185.708	184.861	208.608	251.764	182.326
479.978	232.435	263.091	329.235	268.972	198.74	217.551	235.268	200.512	257.109	251.106	268.845	179.304	172.244	204.672	227.795	169.578	302.283	348.142	237.251	341.74	365.971	274.344	182.17	193.438	252.219	156.802	202.317	218.406	363.019	123.453	167.044	257.092	304.915	176.505	374.112	256.43	204.882	184.552	175.312	198.319	249.485	183.649
484.978	235.265	252.513	313.177	278.312	195.122	214.161	240.227	198.711	261.059	246.229	264.637	174.004	175.444	208.19	228.136	169.328	315.851	356.059	232.795	350.243	360.089	272.503	171.363	195.013	255.965	160.514	201.653	215.945	373.462	125.523	169.116	251.608	309.627	170.63	384.45	247.655	210.105	179.014	181.973	198.408	255.347	175.226
489.978	235.245	252.625	327.078	268.859	194.687	222.083	232.433	209.73	254.946	247.962	261.151	174.553	181.06	207.816	227.148	165.956	324.487	351.616	235.086	343.452	368.957	260.202	168.227	198.789	255.697	155.709	211.083	228.306	380.034	122.905	170.559	250.742	302.018	177.396	378.265	256.199	204.352	176.39	175.879	203.344	243.105	190.74
494.978	228.973	250.069	333.041	266.775	187.085	217.781	234.831	206.208	265.228	245.558	260.965	174.51	185.097	200.113	230.263	164.598	331.47	343.028	233.377	332.1	353.029	254.703	176.137	196.547	250.878	155.655	211.15	230.811	391.337	123.221	171.11	260.057	294.633	184.583	398.508	264.945	203.724	179.15	178.361	207.436	230.502	188.347
499.978	226.255	252.546	364.296	273.907	203.778	215.048	233.352	206.351	266.375	239.609	266.653	174.055	186.784	194.667	230.165	163.5	334.598	342.093	235.818	335.643	374.981	255.814	169.807	187.362	263.357	155.409	200.403	224.494	384.113	122.996	170.4	262.095	300.755	171.427	380.485	258.458	200.843	175.461	172.579	201.226	237.247	188.882
504.978	235.475	256.785	370.871	269.071	197.78	215.457	246.172	198.814	261.473	242.184	262.001	176.304	192.472	195.371	227.961	168.676	337.477	348.525	239.375	320.121	364.99	249.286	180.5	207.377	265.945	157.145	212.111	228.175	395.675	123.975	172.273	253.268	305.903	178.328	374.423	259.151	197.378	178.752	179.258	205.713	228.749	186.229
509.978	227.435	258.837	379.507	275.536	200.237	214.131	239.419	194.575	272.044	248.259	261.762	172.369	195.536	192.722	234.705	170.132	351.008	331.994	241.279	324.324	349.213	253.697	174.12	210.752	257.591	152.28	219.534	228.137	403.412	121.063	170.123	264.668	306.196	179.917	369.077	259.417	197.284	174.889	173.052	214.736	240.891	183.021
514.978	226.69	253.496	379.238	275.368	201.392	218.691	231.707	204.981	265.6	242.059	261.68	176.503	192.796	194.328	237.287	164.745	356.497	329.434	233.308	312.127	356.196	257.707	169.207	206.358	270.06	160.897	218.239	227.34	413.522	121.109	175.561	260.895	294.932	184.078	375.312	267.437	206.101	175.623	174.936	213.359	243.802	193.569
519.977	222.296	246.632	376.054	274.179	195.29	221.256	243.092	199.335	260.228	245.259	264.231	176.614	193.284	188.3	227.129	161.725	355.164	335.892	232.048	297.048	349.5	269.076	174.21	197.594	266.533	159.348	227.535	230.237	415.666	122.993	173.203	262.562	293.156	183.76	345.55	259.217	197.1	177.584	175.288	208.364	236.776	181.181
524.978	229.726	254.232	378.408	275.033	205.275	220.089	239.392	198.935	263.663	244.264	260.075	178.688	192.067	188.38	228.192	161.054	359.119	343.909	239.307	305.489	348.906	271.288	177.853	193.962	272.85	166.152	216.893	242.396	402.356	125.789	172.216	281.608	293.871	185.859	347.015	257.316	196.628	173.889	173.276	218.699	255.038	188.774
529.977	228.809	264.918	369.35	269.18	205.912	216.392	237.916	195.267	270.331	248.357	261.526	175.317	195.242	175.836	234.277	174.549	365.826	355.973	239.249	309.705	349.138	257.252	179.57	203.975	271.909	168.266	227.752	239.391	392.462	122.618	177.025	294.163	295.83	190.771	355.25	259.708	188.671	174.394	178.167	223.505	250.918	188.826
534.978	232.951	259.486	372.544	274.75	219.897	222.431	243.607	194.932	262.013	245.481	262.076	180.383	193.55	174.597	228.244	159.265	367.104	355.994	243.576	294.348	343.075	256.412	171.76	198.282	280.096	174.353	226.637	240.358	418.841	123.119	171.92	279.754	296.888	177.979	354.027	259.114	189.859	172.451	170.748	222.712	261.58	179.542
539.977	232.541	255.566	395.81	271.729	219.378	226.294	245.629	214.348	272.51	250.104	257.681	181.575	191.627	180.53	225.611	173.382	355.763	329.797	242.427	311.667	339.51	253.21	173.807	197.419	284.191	175.645	234.068	239.878	409.884	124.358	170.964	296.854	297.473	178.042	328.635	264.811	185.724	177.476	176.512	222.919	250.56	187.111
544.978	234.43	250.62	388.857	267.325	213.792	217.818	242.732	206.966	268.912	249.557	264.009	181.488	200.327	179.875	224.823	164.716	355.061	334.506	247.994	308.484	340.826	247.996	175.92	203.64	289.405	174.167	242.982	238.735	401.45	124.34	173.922	301.998	300.061	183.135	321.585	259.24	191.123	174.959	171.679	217.071	257.022	177.479
549.977	247.537	264.254	379.398	271.997	217.11	217.867	244.417	211.739	269.224	251.91	263.076	185.346	196.371	170.925	222.474	160.167	345.27	357.807	246.423	293.749	332.428	257.391	176.367	194.648	279.743	184.683	244.95	231.18	386.228	120.389	172.619	299.537	303.335	184.557	325.935	261.064	187.372	175.47	174.476	214.174	276.251	173.84
554.978	244.512	254.908	392.354	257.53	205.433	212.719	251.203	235.615	261.803	255.273	259.113	185.369	192.71	171.809	224.106	154.304	342.662	336.511	245.073	303.212	344.3	263.445	174.017	196.486	302.542	185.725	245.816	241.816	392.169	123.018	173.754	306.388	296.667	185.786	310.408	263.014	184.182	169.019	174.521	217.733	273.529	175.733
559.977	248.595	255.007	394.493	271.682	209.158	221.422	251.174	223.006	260.487	251.334	259.837	187.228	207.171	175.836	225.506	159.353	346.157	332.733	249.08	301.034	342.319	257.945	175.153	199.04	301.519	188.562	254.535	233.119	386.769	119.028	181.663	296.051	297.18	186.75	317.977	267.302	183.773	170.617	164.152	215.406	279.731	181.889
564.978	243.043	254.434	379.16	266.905	215.54	220.716	248.569	233.832	257.596	251.881	255.402	191.109	199.786	180.404	223.458	158.897	338.184	327.436	256.985	296.523	337.829	256.476	177.703	202.503	306.868	192.089	250.669	238.583	385.103	122.34	179.922	286.751	298.822	185.839	340.912	271.014	181.557	176.601	167.433	209.156	276.073	182.497
569.978	251.465	252.225	373.891	263.396	207.193	222.639	258.42	225.606	254.96	250.935	262.182	199.264	200.333	186.7	224.148	157.373	339.346	328.455	253.242	295.599	344.766	267.389	175.09	193.84	295.75	193.033	258.774	243.44	402.806	121.414	176.309	294.16	291.807	186.813	318.265	272.68	184.642	174.492	174.042	202.059	283.964	174.941
574.978	238.66	254.874	378.694	266.734	208.537	228.839	253.391	230.457	275.19	250.891	259.348	195.435	192.472	186.206	225.876	166.142	343.351	328.214	253.555	288.677	353.78	261.369	172.347	200.335	296.481	192.461	257.118	248.131	384.978	126.281	181.818	282.24	301.367	194.656	335.508	275.015	195.014	173.821	170.961	199.814	293.676	176.233
579.978	241.32	251.568	369.061	268.166	215.62	232.843	253.678	224.658	285.655	251.9	261.086	199.863	203.817	188.778	232.165	166.858	337.581	331.652	265.93	283.806	339.498	259.186	172.227	198.808	303.557	203.909	252.316	246.661	369.872	124.211	188.042	282.931	294.3	182.969	336.788	272.171	194.499	177.63	174.082	199.172	266.707	171.962
584.977	235.386	253.908	369.711	265.907	209.18	241.899	256.806	233.953	284.816	246.889	260.471	196.955	198.871	199.31	234.965	165.882	346.967	311.5	268.593	289.087	346.541	249.165	167.413	204.585	312.009	204.889	258.446	247.891	368.431	122.112	177.133	274.06	302.195	186.208	329.435	273.831	190.496	171.684	174.361	199.495	289.865	167.128
589.978	233.304	250.723	385.537	273.936	209.428	238.48	258.375	234.32	297.144	241.033	261.673	199.806	203.038	193.458	236.795	171.775	340.914	312.659	280.208	297.486	344.029	249.467	166.637	209.848	314.006	205.247	261.391	250.397	385.25	122.46	184.612	286.263	305.365	187.745	320.327	283.983	196.597	174.292	176.576	200.346	288.444	161.531
594.977	225.723	243.395	376.054	272.643	214.493	248.067	265.517	226.674	289.929	237.23	260.213	195.693	206.595	199.258	239.171	159.353	338.924	338.896	272.151	297.742	332.319	238.753	172.183	221.398	315.302	212.267	254.923	244.425	379.688	122.681	187.451	277.257	296.942	188.755	319.512	276.01	196.153	172.841	177.361	205.768	291.582	169.712
599.978	232.915	250.052	372.228	273.625	212.023	240.289	270.619	218.839	307.19	242.842	261.382	205.125	212.365	202.077	231.593	165.069	347.404	361.631	273.896	302.019	350.005	243.182	173.127	229.063	311.08	215.614	253.259	247.084	391.156	121.218	189.822	284.523	294.708	191.885	311.588	280.662	200.079	179.318	176.642	209.714	288.376	171.483
604.977	218.451	241.366	396.014	280.075	218.148	243.617	274.572	228.174	288.753	243.366	254.164	210.339	216.216	204.365	231.353	170.083	367.167	353.46	281.531	303.737	350.855	243.05	177.407	244.785	306.559	215.836	263.45	246.197	361.444	125.235	189.862	286.446	302.035	205.271	324.388	289.316	196.056	178.169	177.924	212.226	291.411	167.097
609.978	235.977	241.385	420.585	268.801	205.873	245.9	277.625	230.391	298.207	242.702	258.121	207.614	217.629	206.842	229.693	154.775	396.26	362.316	277.739	316.036	337.329	243.949	177.12	243.975	307.713	213.683	254.425	246.106	364.478	122.639	192.655	289.072	314.014	197.469	338.15	285.361	193.401	178.774	194.803	207.547	300.871	176.281
614.979	231.423	252.119	416.486	266.061	210.008	241.409	270.768	251.96	287.753	247.505	252.2	216.347	215.669	210.348	237.595	161.132	380.131	357.875	280.66	316.261	348.819	242.952	175.133	246.091	327.594	211.427	261.632	248.075	358.988	122.26	198.184	294.889	301.891	199.766	320.369	285.284	194.131	174.561	198.658	214.294	294.318	178.392
619.979	239.518	253.923	396.367	270.496	214.66	242.565	278.154	236.556	295.609	249.333	258.311	216.501	205.702	208.464	237.684	164.118	406.977	355.606	271.93	323.241	340.944	248.799	169.023	246.918	327.191	210.708	261.278	239.608	345.334	119.835	197.006	289.111	306.408	199.255	316.154	284.494	198.557	173.606	211.236	210.644	301.529	180.142
624.979	232.158	249.617	388.398	278.286	226.232	241.731	287.184	241.342	298.866	246.66	253.315	214.914	207.657	210.496	239.316	166.446	392.876	356.337	286.688	334.919	351.442	248.353	162.413	270.869	311.727	212.047	273.31	229.392	343.175	120.393	195.424	299.289	303.15	204.182	332.95	288.145	198.488	177.39	212.333	223.358	298.711	186.51
629.978	236.552	254.01	414.878	278.426	219.723	242.034	299.736	258.323	307.253	246.583	251.885	208.798	220.516	211.949	233.451	177.289	395.422	362.335	286.002	325.749	335.577	238.21	168.78	264.215	319.14	215.573	279.035	242.804	352.219	118.874	197.532	293.983	303.337	193.328	327.635	287.602	191.962	174.193	213.636	220.888	314.084	170.896
634.977	244.026	240.124	428.354	279.786	216.837	239.243	299.95	251.565	306.057	249.91	253.385	220.978	216.875	209.909	236.313	163.73	411.583	365.193	289.91	324.115	341.324	230.743	169.99	269.549	325.166	220.809	270.353	231.93	368.841	122.958	200.682	296.912	319.99	198.932	341.119	292.771	199.82	175.172	223.764	228.004	299.213	172.368
639.978	243.224	253.914	432.214	283.655	210.607	249.005	310.664	256.882	294.163	250.851	253.568	216.015	217.563	210.38	230.6	169.539	389.773	363.729	293.274	322.752	327.915	234.447	169.573	288.225	318.123	224.413	275.117	231.34	373.653	124.477	204.047	290.435	320.74	194.219	331.577	294.969	205.255	180.313	226.079	220.865	303.764	176.34
644.977	242.931	253.413	433.898	287.051	207.78	243.571	306.745	249.258	294.358	248.059	246.735	215.883	217.952	211.12	238.705	186.789	387.621	371.498	295.402	322.973	325.391	224.182	171.053	289.055	323.561	225.92	267.897	232.309	378.534	122.354	200.801	286.932	305.966	198.375	327.715	290.602	207.644	181.223	228.048	216.969	306.66	168.819
649.977	248.868	254.294	407.741	276.916	211.68	239.807	302.388	248.776	301.282	251.034	244.311	214.834	214.56	220.432	233.671	183.686	385.24	359.163	299.789	321.516	323.097	232.514	172.37	280.554	321.991	222.569	268.173	229.691	362.191	122.53	202.43	294.189	304.628	215.604	338.535	292.676	210.659	190.385	220.924	217.827	300.436	175.309
654.977	249.667	244.874	432.344	278.595	212	244.873	297.477	256.606	299.475	251.432	244.991	217.388	211.635	216.857	230.795	189.49	382.813	336.519	298.34	326.825	303.85	229.876	175.463	283.781	331.683	238.005	274.35	225.799	359.481	120.211	201.159	297.869	300.613	201.792	359.227	290.857	207.631	187.6	216.439	219.163	287.002	173.861
659.977	251.459	250.141	410.463	288.471	220.115	245.161	302.386	257.071	302.571	250.721	242.255	213.803	208.254	215.388	238.294	169.662	377.439	335.657	297.304	331.647	307.07	238.747	170.297	287.703	326.877	237.972	268.726	225.689	368.7	124.505	205.269	294.795	308.709	191.865	335.904	291.866	209.652	184.726	217.145	222.41	307.309	177.354
664.977	244.825	250.057	402.044	283.184	245.115	243.184	299.383	254.919	306.874	252.314	246.868	214.596	209.827	208.583	238.938	164.314	386.816	325.536	292.161	350.346	293.435	232.025	169.34	289.731	325.047	233.122	274.08	223.77	349.309	120.396	206.394	287.823	292.498	188.729	348.188	292.724	217.576	186.878	217.579	223.149	301.702	180.882
669.977	252.455	240.225	402.167	278.849	245.963	241.125	297.607	253.339	302.559	248.881	241.886	217.938	219.897	204.861	236.328	161.515	386.742	313.428	290.454	358.586	289.254	226.086	170.63	295.926	313.345	226.281	278.085	210.992	341.013	123.035	203.555	292.432	297.09	194.448	350.085	288.463	210.387	193.083	218.652	222.635	306.038	178.354
674.977	245.168	232.192	400.122	288.014	237.473	237.505	308.997	248.624	309.218	251.572	241.145	216.041	210.083	207.239	236.225	158.833	392.692	311.127	294.342	355.068	282	223.614	164.863	288.634	317.456	234.295	276.921	212.145	340.759	119.442	212.299	299.489	292.517	200.651	348.096	289.831	211.776	195.446	223.818	231.032	307.327	183.681
679.977	246.29	237.913	415.327	284.546	247.632	236.151	305.987	249.652	304.167	249.529	233.276	220.457	210.079	209.364	235.277	164	400.609	309.256	291.661	351.323	289.365	224.549	171.317	294.909	322.708	237.128	261.953	211.4	350.516	122.214	200.951	310.685	295.589	208.182	357.235	296.854	210.657	197.919	223.739	230.896	318.691	175.979
684.978	233.432	225.741	414.422	294.547	225.333	227.333	302.685	257.919	311.793	242.436	227.229	213.404	219.681	216.08	242.713	164.132	405.902	289.127	305.244	344.351	298.872	207.379	178.093	310.787	305.494	238.555	270.151	204.47	339.588	118.477	204.227	319.132	290.942	206.776	348.477	304.439	216.006	198.478	232.43	241.322	312.422	177.67
689.977	229.755	226.249	424.537	288.458	217.125	230.329	304.764	266.373	307.808	242.298	225.114	211.822	222.216	220.254	239.106	167.505	401.336	290.021	302.137	362.767	303.986	203.94	172.833	331.512	301.763	226.528	273.234	204.992	339.719	122.095	210.061	327.583	277.71	213.036	349.996	314.719	211.16	197.002	234.333	248.645	315.218	181.358
694.979	217.954	224.541	416.041	281.62	224.787	231.218	307.171	272.87	309.686	242.745	217.755	204.992	218.998	217.565	245.7	163.951	401.394	291.117	304.413	347.209	288.072	196.795	172.597	316.825	295.041	225.125	264.032	193.777	327.188	121.488	216.517	336.185	274.665	208.396	332.535	312.953	214.215	201.764	226.012	253.082	316.391	191.406
699.979	227.758	218.931	411.425	283.703	229.827	227.388	305.795	276.214	317.925	240.463	215.356	202.17	213.786	219.404	241.882	166.417	403.172	283.337	297.129	351.202	295.244	189.977	170.933	331.869	300.465	220.044	269.405	184.174	349.938	122.695	197.252	330.8	280.307	210.516	331.042	309.467	213.214	187.814	253.164	252.369	323.667	198.865
704.979	219.34	227.2	417.619	288.691	243.945	230.182	301.394	291.898	311.807	244.033	218.074	208.366	217.185	220.265	246.87	163.672	403.275	272.693	297.833	343.413	292.386	191.215	164.407	332.537	290.209	223.495	265.15	185.7	346.138	121.249	210.271	324.84	280.601	207.37	315.935	303.005	217.193	191.502	263.767	251.91	299.756	204.896
709.979	224.184	219.548	419.935	293.363	227.398	225.579	300.792	300.761	312.51	238.813	217.541	199.382	217.71	219.088	251.062	169.245	404.49	267.542	301.849	349.138	293.019	194.072	167.16	321.196	284.17	224.567	269.528	178.584	347.684	123.484	207.521	335.497	283.574	201.484	299.2	306.692	219.609	186.936	248.6	254.527	315.558	209.813
714.979	222.03	211.145	408.401	292.624	224.052	225.737	298.519	292.674	316.868	243.283	214.566	198.411	223.772	224.384	242.812	162.873	401.199	259.534	307.102	340.041	299.046	196.771	167.793	329.617	281.555	220.427	273.363	186.392	343.384	121.712	202.208	336.831	283.663	196.63	296.327	306.246	212.429	185.796	251.142	258.874	304.093	238.132
719.978	217.778	219.711	422.224	290.418	211.887	227.753	306.489	322.258	333.944	239.478	221.873	198.766	228.46	224.946	244.018	168.475	387.813	256.229	300.331	343.307	298.708	192.258	172.663	337.682	280.323	226.047	269.016	178.573	324.559	120.505	207.14	330.326	273.342	208.297	294.646	300.403	220	186.046	251.564	255.014	302.211	244.642
724.979	214.05	216.509	427.105	296.578	217.725	228.266	299.203	322.478	320.544	244.555	216.765	200.685	230.863	223.725	251.012	165.652	390.742	254.443	300.886	333.387	290.976	189.697	167.187	325.183	280.335	218.233	269.631	170.916	341.647	120.172	203.381	340.683	266.974	205.172	286.608	308.339	219.795	184.22	249.209	258.909	294.144	255.007
729.977	217.534	217.861	426.837	289.114	224.373	222.425	307.543	316.944	331.109	244.043	215.733	204.893	227.609	225.752	248.91	162.392	409.74	256.689	309.075	333.66	285.213	189.051	173.617	336.587	281.201	228.13	269.97	169.804	336.394	121.232	215.629	331.798	271.06	211.354	298.258	300.152	216.779	180.22	245.006	264.368	298.651	261.26
734.979	219.585	213.331	452.088	298.842	226.585	229.232	304.518	332.342	327.1	236.883	215.566	203.672	220.161	226.212	247.478	169.25	395.846	258.763	300.625	331.007	268.297	196.694	175.613	330.145	278.716	215.217	260.432	167.396	335.066	121.919	221.508	334.038	271.456	216.807	307.969	304.706	218.942	180.539	257.182	260.5	308.509	272.378
739.978	210.402	210.479	434.946	291.267	227.64	221.615	297.934	355.742	323.483	235.286	214.208	202.417	238.353	221.825	246.415	169.377	394.78	247.417	307.36	343.431	266	191.686	178.89	329.459	266.907	210.522	267.351	171.53	330.194	118.744	215.687	334.392	263.864	229.042	301.654	319.602	211.382	169.618	253.482	256.537	297.891	291.663
744.979	211.026	207.593	442.469	294.829	219.83	225.068	303.184	364.416	330.613	239.387	214.537	202.43	241.361	224.599	245.823	171.966	401.313	241.581	295.499	318.611	249.271	190.663	174.98	339.531	281.801	219.223	271.856	169.122	342.644	119.4	220.538	341.24	263.325	243.547	317.662	303.921	212.595	173.698	273.748	260.75	288.162	328.875
749.977	209.575	206.304	420.262	299.797	213.623	222.583	304.58	363.764	312.347	231.122	217.001	203.766	229.395	231.223	248.531	173.054	392.21	259.081	288.676	332.708	249.428	189.778	176.467	342.337	274.358	217.967	269.833	167.142	338.409	120.642	210.538	350.742	262.148	234.635	315.327	295.573	212.214	175.581	271.412	262.354	279.971	340.059
754.977	215.082	205.771	426.844	298.47	220.405	225.3	301.578	345.115	315.785	235.217	220.831	196.155	233.139	234.506	254.187	181.824	391.783	255.059	306.155	326.749	258.821	183.807	181.777	379.396	275.621	219.686	269.124	167.14	344.731	123.049	211.42	353.386	263.764	261.766	316.127	300.639	211.739	179.534	258.833	263.422	281.365	370.604
759.977	206.758	201.455	400.524	302.318	219.455	228.845	300.294	348.602	314.49	225.354	222.363	198.991	229.925	222.286	256.291	171.936	390.023	250.307	299.729	327.611	260.717	184.494	177.693	359.28	264.437	224.692	260.252	164.527	358.734	120.081	212.941	349.465	254.733	273.896	308.208	298.927	219.911	179.005	258.888	253.272	278.687	389.434
764.977	213.429	200.153	415.361	300.288	227.68	229.888	297.96	356.87	306.822	229.594	222.178	204.868	232.546	224.012	254.775	177.098	405.838	253.104	299.368	323.107	249.483	186.262	179.763	357.349	269.312	226.086	262.17	165.95	344.906	120.582	218.6	350.912	257.888	287.146	311.881	291.788	207.745	178.084	263.07	254.059	272.18	389.861
769.977	214	202.412	400.929	299.612	226.037	226.732	297.135	360.118	308.293	226.98	218.669	201.432	235.53	218.219	257.293	171.686	391.192	257.525	313.933	313.759	247.85	184.231	177.353	353.189	266.308	232.606	261.423	173.896	361.003	122.993	226.261	351.991	260.279	295.859	317.712	294.203	219.124	180.52	256.545	253.742	272	369.33
774.979	210.747	204.413	404.054	291.804	219.925	223.272	299.66	351.295	317.82	228.554	222.319	203.625	228.018	225.129	264.491	168.853	391.056	252.436	319.87	319.812	243.669	183.772	178.387	338.714	274.554	230.608	264.398	173.856	361.425	120.288	223.614	355.237	255.658	292.844	311.731	302.693	218.019	181.779	262.891	257.168	257.905	371.153
779.978	204.479	204.859	369.823	300.703	221.487	218.913	300.432	370.929	307.071	231.87	221.387	201.603	230.046	220.22	278.026	173.716	384.821	222.229	312.902	319.43	256.486	183.04	182.53	332.68	258.922	228.987	256.957	178.632	355.906	125.442	223.936	357.588	243.48	285.563	310.235	297.868	217.696	182.853	259.773	256.979	255.264	369.597
784.978	204.515	202.378	348.803	297.439	228.305	211.609	296.428	382.028	308.6	227.833	212.318	204.922	248	221.016	284.155	178.725	382.947	219.485	323.973	314.248	259.229	177.868	175.437	348.105	253.574	241.889	264.559	176.031	338.716	124.968	216.199	355.149	237.617	274.542	325.092	308.754	215.775	183.87	263.276	256.017	248.967	361.295
789.978	204.473	200.415	364.993	298.493	226.808	217.573	292.707	396.429	311.109	226.51	215.59	197.28	245.998	212.378	281.661	182.5	388.152	210.616	317.611	291.728	260.973	178.336	185.973	344.598	257.483	225.673	256.722	177.388	344.806	120.091	221.311	349.475	236.467	289.224	320.469	308.457	212.323	184.159	254.464	260.31	249.147	360.562
794.978	201.945	207.595	361.946	303.861	219.747	220.183	298.555	404.755	321.098	225.225	216.479	204.273	242.308	217.639	276.684	181.588	380.442	206.299	325.133	297.098	280.797	178.736	189.103	348.246	261.145	239.459	262.264	173.48	349.65	124.614	216.252	347.64	238.217	299.469	321.708	307.61	211.961	190.098	271.018	263.3	249.536	325.962
799.979	205.257	200.166	390.061	306.082	217.732	213.385	289.442	386.267	316.249	225.794	222.804	196.308	250.468	225.433	278.971	195.127	393.987	198.54	327.075	294.516	263.855	178.876	178.917	339.044	258.12	238.783	270.838	181.503	337.697	120.884	216.939	358.954	230.969	280.219	323.273	314.638	209.065	187.912	276.776	271.273	261.325	320.92
804.978	201.359	196.985	377.483	304.878	228.898	213.875	289.72	379.54	324.492	220.61	219.619	196.034	255.19	223.122	277.513	185.309	396.179	201.129	329.599	282.348	282.121	176.492	186.887	337.672	253.349	230.309	269.446	175.733	312.234	124.793	217.544	362.314	232.101	316.938	329.054	319.1	217.227	190.904	276.509	261.945	254.671	319.139
809.979	207.037	199.437	402.031	301.108	231.257	214.416	297.761	379.792	310.121	225.275	225.363	204.953	253.589	227.078	288.358	193.137	394.965	205.966	336.08	277.404	292.283	175.797	188.36	340.514	258.675	226.177	268.79	176.017	329.919	122.27	213.989	352.183	233.121	312.943	328.438	308.043	216.971	188.833	287.542	263.336	250.893	314.257
814.978	202.779	207.822	390.823	299.167	218.245	209.686	287.756	386.193	314.875	224.943	225.929	212.18	252.784	222.628	286.177	182.235	385.667	210.258	327.169	284.267	303.227	174.238	187.417	323.255	256.839	229.223	268.848	178.868	341.178	122.747	212.866	356.374	231.063	331.286	330.254	304.715	215.43	193.924	303.806	268.032	250.298	317.885
819.979	198.727	204.961	388.963	300.02	224.713	211.558	290.185	400.761	328.764	219.663	222.247	207.111	248.294	222.142	276.447	203.652	370.078	229.773	337.565	279.238	307.401	172.262	195.493	329.832	254.354	230.75	267.156	179.551	314.328	121.112	217.394	347.94	227.969	316.745	326.369	296.124	217.57	195.583	318.306	264.163	237.949	310.958
824.978	203.547	196.304	385.578	314.843	234.035	204.538	286.676	385.683	307.36	223.129	224.762	204.847	248.337	224.752	275.022	190.059	367.982	240.617	328.518	280.523	301.657	168.212	199.93	325.387	257.004	221.844	270.029	179.334	319.778	121.919	232.062	341.655	227.178	295.766	335.908	293.864	222.869	199.948	325.07	266.374	238.72	318.281
829.979	205.663	200.008	373.735	305.728	222.587	201.589	285.201	398.925	312.004	217.585	221.285	206.111	243.48	212.826	274.196	184.868	363.061	247.502	331.695	273.01	302.778	172.707	193.243	336.886	259.389	217.123	266.278	179.307	314.319	118.126	233.566	351.186	223.548	302.25	343.458	287.531	223.341	204.878	327.718	268.156	244.547	326.958
834.978	202.168	196.099	385.33	304.624	236.615	201.806	285.506	404.55	321.826	219.226	227.685	206.903	248.423	224.665	270.637	197.074	358.275	252.036	334.712	277.649	309.058	166.766	197.273	324.937	269.932	207.012	261.862	180.731	317.722	122.046	235.866	348.728	221.128	310.672	352.146	290.367	222.83	208.522	321.806	262.018	235.718	328.181
839.979	199.108	196.331	375.898	298.12	224.875	200.767	288.075	389.736	311.998	223.93	215.005	202.885	257.054	222.346	280.992	194.368	347.561	252.504	332.801	272.713	312.964	169.389	202.603	312.566	261.334	210.306	254.388	182.016	302.044	122.354	247.572	367.769	224.334	322.875	352.692	288.744	214.175	211.958	329.221	256.747	243.898	331.003
844.976	199.858	193.047	365.701	303.237	222.25	196.401	277.503	382.733	310.548	217.121	221.169	199.461	252.75	217.294	280.075	203.814	349.265	252.93	337.077	277.718	308.027	169.612	217.243	338.141	261.263	199.055	252.5	183.261	283.834	124.814	244.837	352.994	221.026	332.813	363.465	288.061	217.859	216.368	341.761	264.331	242.275	321.865
849.978	188.466	189.049	373.296	296.022	218.155	193.257	277.182	399.137	314.996	222.861	220.359	203.573	251.131	218.857	277.103	224.422	339.369	250.71	328.044	269.068	296.773	168.578	218.247	338.983	269.277	199.067	255.13	185.189	303.137	122.533	257.816	367.315	217.213	321.365	346.758	290.399	216.937	209.475	366.052	251.373	244.667	321.594
854.978	186.327	183.365	405.571	301.903	211.415	199.96	291.885	398.95	311.368	216.187	221.307	207.678	253.746	217.694	275.784	217.343	346.833	253.682	333.375	273.896	299.06	165.361	222.423	352.739	272.342	195.861	255.16	183.215	278.528	119.996	262.744	360.465	220.65	319.167	327.4	285.45	217.253	209.289	355.115	254.886	241.52	336.753
859.978	188.04	196.008	382.752	297.276	206.135	199.633	285.334	389.233	310.753	221.795	223.422	213.62	255.214	221.378	275.089	224.397	329.366	258.996	318.126	275.572	298.944	169.746	234.11	345.505	274.037	201.141	257.4	190.869	284.697	121.147	265.367	359.217	221.846	314.437	331.954	281.976	215.766	208.65	358.021	265.819	237.485	313.819
864.978	185.739	188.511	385.439	304.558	211.365	190.931	290.883	388.661	304.533	215.561	223.523	209.28	257.415	219.252	277.316	216.235	343.028	269.269	317.332	282.11	306.894	165.399	244.313	339.478	277.586	192.047	257.363	194.085	272.647	123.593	272.547	360.323	226.89	314.068	332.981	274.905	220.589	207.944	369.991	259.787	258.778	333.74
869.978	177.58	184.356	386.969	291.658	220.562	192.499	288.997	411.208	300.515	216.69	217.801	211.381	269.49	217.525	277.845	232	333.813	268.714	316.456	270.642	311.86	165.435	253.473	332.141	279.872	193.967	254.918	195.345	278.35	121.674	277.525	354.108	222.622	333.594	324.358	282.191	223.476	206.694	380.891	256.112	253.425	322.469
874.978	175.339	185.664	359.197	295.52	213.405	191.054	293.021	430.736	302.839	210.145	219.989	205.034	278.288	215.822	275.002	234	343.836	272.455	321.501	282.739	292.413	161.989	258.683	340.158	285.725	189.772	249.022	181.397	260.275	121.705	278.845	362.889	222.118	356.937	314.527	293.853	230.618	203.731	390.776	254.873	258.365	331.521
879.978	176.267	178.597	345.602	301.57	218.397	188.482	284.327	460.115	286.573	205.076	218.301	202.802	289.093	215.922	275.538	208.833	314.73	277.028	315.877	281.574	277.688	159.542	256.46	361.011	283.607	196.373	253.151	181.486	265.4	125.396	290.008	371.523	221.801	356.651	337.985	295.83	218.144	200.302	393.191	254.779	262.922	317.184
884.978	180.615	175.667	332.68	296.313	210.65	187.517	289.176	448.416	289.021	209.215	217.453	207.203	309.863	211.119	280.611	217.397	337.045	268.214	312.307	298.584	269.725	156.861	261.08	352.714	278.178	189.569	255.521	182.243	280.456	124.109	292.58	372.192	217.15	345.859	328.523	300.685	225.525	201.444	395.545	257.758	252.767	305.972
889.978	194.775	177.561	332.146	300.349	212.137	193.046	283.337	458.77	284.536	210.949	218.914	209.315	313.905	209.693	281.861	213.005	333.912	282.858	308.129	283.467	279.403	158.833	260.997	326.027	298.785	191.405	257.843	186.741	259.619	123.625	267.424	351.597	216.578	351.839	344.312	301.087	226.947	198.897	381.864	253.996	237.787	306.969
894.978	192.298	175.824	310.616	306.307	224.153	193.332	285.438	461.562	282.943	209.894	214.533	205.935	328.173	207.399	281.577	217.221	334.71	289.561	308.502	294.506	282.949	156.292	265.22	330.181	299.087	184.481	255.28	189.575	284.228	122.558	288.017	361.355	216.275	360.505	333.538	304.137	229.556	198.382	375.982	257.624	248.807	340.278
899.978	193.152	179.237	287.803	304.866	216.688	195.698	282.427	470.509	285.316	206.815	214.113	208.184	337.472	209.425	276.937	222.309	326.715	282.32	310.776	288.691	278.391	151.512	260.04	316.423	298.291	189.644	252.943	184.936	280.591	122.446	292.761	365.168	222.985	386.917	313.754	307.719	225.457	192.306	355.888	256.349	246.958	303.802
904.978	189.68	180.198	285.014	307.138	216.98	194.674	283.134	446.78	291.732	209.635	215.583	210.376	327.605	214.254	283.785	224.387	332.164	288.519	318.369	291.063	283.512	145.285	250.467	318.987	296.078	188.038	252.845	187.408	265.081	124.13	281.098	373.765	214.981	402.396	317.565	303.182	232.114	192.998	366.47	257.846	244.356	315.993
909.978	191.736	181.85	285.782	304.987	228.705	192.844	287.388	458.261	287.414	210.364	218.033	213.497	309.974	212.149	287.188	217.588	348.056	290.782	313.004	292.275	271.812	146.468	252.997	326.291	302.355	183.031	257.983	192.466	271.453	122.368	287.557	364.242	216.429	395.036	339.185	287.639	232.743	190.598	365.106	250.623	248.144	313.549
914.978	193.799	178.104	293.541	318.703	235.718	196.614	289.186	455.289	290.722	206.594	213.463	210.714	317.742	212	288.488	199.127	338.616	290.034	322.72	299.728	271.918	144.002	250.583	329.051	301.86	186.808	256.539	193.097	305.844	122.912	267.117	366.303	220.534	411.005	314.838	284.321	229.861	203.899	356.382	248.005	243.464	323.274
919.978	201.491	182.057	279.466	301.418	236.4	190.467	292.82	436.351	270.655	211.88	220.987	213.532	301.167	209.609	277.617	195.74	373.687	294.979	305.233	295.992	261.053	143.406	261.66	320.444	302.037	180.244	258.146	191.933	299.753	122.867	272.945	364.766	225.893	421.349	313.392	294.894	228.404	198.704	355.121	248.194	243.307	338.882
924.978	203.595	183.933	270.245	306.801	236.707	191.59	286.352	436.407	264.291	209.079	217.694	210.144	296.224	214.435	288.469	209.868	361.058	295.131	315.508	299.178	258.263	143.328	257.55	333.888	300.866	184.892	258.272	192.495	316.916	122.035	268.225	368.429	230.824	419.781	313.335	285.485	238.274	201.601	352.221	245.909	259.918	330.285
929.978	202.561	175.701	251.918	301.493	225.197	188.8	288.451	437.047	268.575	210.325	224.011	215.271	293.329	213.09	279.894	228.711	379.962	298.33	312.267	293.037	244.022	141.828	254.717	330.707	304.779	183.588	256.466	190.602	309.816	122.33	263.992	369.566	226.544	431.734	293.377	300.105	233.455	198.441	359.021	242.026	274.32	335.979
934.978	202.462	173.677	257.228	300.125	235.735	188.964	288.429	456.453	266.596	207.788	221.777	215.275	284.998	206.226	275.128	225.167	382.263	317.763	296.94	289.75	255.664	145.864	258.24	318.714	313.739	182.002	253.55	191.146	292.391	128.172	251.532	383.665	229.89	421.849	298.1	298.52	234.3	201.946	349.652	243.983	269.724	335.066
939.978	198.288	176.916	260.378	302.388	253.38	193.125	290.619	456.649	261.144	205.86	221.909	210.626	280.141	212.371	274.913	232.691	387.056	318.786	309.838	297.543	240.065	144.608	266.79	317.242	309.626	181.15	252.94	189.432	305.794	124.495	266.733	383.406	230.951	405.031	286.892	299.986	242.41	205.726	346.355	241.218	279.505	314.424
944.978	191.904	173.168	267.728	296.103	259.443	187.616	292.797	461.727	259.362	202.255	214.053	209.635	281.008	208.106	288.1	249.299	382.255	313.574	304.706	308.596	239.476	142.525	275.863	339.469	304.437	184.684	247.502	191.439	319.869	126.768	260.223	386.911	227.867	454.042	267.919	293.423	238.909	197.363	341.382	243.991	276.091	299.726
949.978	189.601	169.706	258.762	300.134	256.128	191.72	286.68	457.655	273.08	197.328	212.283	213.061	285.339	209.291	289.655	263.877	384.934	314.873	294.708	296.007	222.993	148.326	275.703	327.429	294.763	186.444	246.992	187.884	312.812	124.649	267.496	391.049	228.081	436.089	284.035	302.885	238.437	193.586	351.379	238.347	264.513	312.642
954.978	191.478	176.403	267.568	293.63	250.217	190.601	286.195	439.118	267.768	201.952	212.349	221.475	281.028	207.222	282.064	278.123	387.553	313.936	303.7	300.47	219.63	147.328	277.543	336.093	302.378	188.48	250.545	191.329	324.878	122.077	262.938	371.452	234.538	438.438	301.323	295.386	240.294	194.603	354.312	243.373	277.122	297.556
959.978	197.805	169.393	274.473	302.233	243.91	189.837	279.854	436.419	270.188	201.814	206.753	215.716	289.623	213.487	276.898	266.436	384.652	309.803	302.121	287.377	220.135	146.563	275.59	338.834	302.149	190.842	241.491	188.68	321.662	123.874	264.691	396.275	226.973	482.005	260.546	305.715	238.123	199.385	334.394	251.672	276.036	296.264
964.978	195.717	170.824	271.908	297.747	251.598	190.481	282.76	440.913	269.458	197.31	212.439	218.294	299.972	213.277	278.609	292.426	391.225	316.634	296.524	279.553	211.07	147.671	267.67	331.236	302.494	187.811	249.809	190.447	317.553	123.302	263.371	386.758	235.618	447.536	279.038	291.627	234.291	201.583	363.579	239.799	278.264	319.281
969.978	193.6	173.761	293.442	298.582	239.095	192.077	283.458	419.04	274.651	197.443	212.851	220.016	289.304	213.745	279.348	307.353	411.331	324.837	291.411	273.345	222.273	145.611	263.97	324.261	309.169	185.73	247.662	190.425	317.522	126.898	263.047	394.26	236.241	464.396	259.427	293.101	237.457	202.027	361.388	237.355	274.205	306.868
974.978	197.722	169.121	282.367	305.225	238.58	193.34	283.009	445.019	273.195	202.582	211.081	217.25	301.528	214.806	281.13	327.912	408.217	327.091	288.236	282.582	219.71	144.693	268.05	348.408	304.684	192.022	254.501	194.128	330.819	126.221	284.481	395.758	236.397	484.229	273.973	283.091	229.244	196.409	361.145	233.317	268.262	303.67
979.977	193.683	171.487	305.337	304.867	240.773	189.222	277.644	460.419	264.521	202.261	213.082	222.106	315.127	215.123	273.54	330.657	415.043	320.966	287.677	280.343	218.341	145.89	269.507	337.343	303.196	190.081	249.524	193.466	331.55	125.698	283.682	403.631	234.532	475.339	268.25	281.79	230.312	204.927	361.942	239.599	256.193	304.875
984.978	199.359	168.671	329.061	303.293	265.48	187.115	275.566	459.45	265.663	202.076	209.253	214.107	318.171	217.7	277.38	344.696	409.492	315.233	298.574	279.01	226.621	143.125	274.857	328.701	302.518	206.411	239.585	193.648	330.319	126.442	284.373	404.414	236.705	480.536	257.538	286.396	228.861	202.851	362.333	233.49	262.26	321.868
989.977	200.379	166.608	332.027	299.092	272.34	187.666	282.795	457.134	269.759	201.88	212.987	219.373	309.51	215.735	269.767	340.044	404.72	311.102	294.331	258.389	223.976	145.145	272.177	325.762	306.399	195.322	242.607	194.671	325.534	126.302	277.72	412.328	238.365	445.911	266.873	295.84	222.209	201.91	352.606	235.887	254.291	304.948
994.978	197.047	165.815	347.139	298.02	272.488	187.061	277.8	442.109	268.925	197.53	206.153	213.803	317.042	213.642	270.78	370.99	418.578	294.57	288.19	262.121	223.766	144.059	275.983	317.712	294.071	198.817	245.736	190.112	314.372	125.463	275.602	412.372	233.339	436.016	270.638	291.697	225.391	206.622	382.579	235.171	252.529	298.917
999.977	200.488	168.235	361.259	304.62	277.67	186.148	275.924	453.798	259.971	195.81	212.647	216.78	297.317	207.509	261.405	368.662	411.934	325.487	282.555	259.572	231.128	147.892	273.317	332.768	296.979	197.695	246.823	190.1	293.6	128.232	285.758	403.892	234.786	435.474	270.404	293.217	219.805	199.765	374.618	242.882	249.513	319.094
1004.98	200.759	172.667	391.629	310.145	274.777	183.19	280.034	449.602	271.383	194.217	220.005	214.083	310.127	214.662	261.08	395.848	409.124	327.265	285.2	265.048	239.256	146.822	269.887	328.945	301.034	198.094	249.17	190.31	287.809	129.537	283.074	397.726	235.936	451.245	285.992	302.446	217.723	203.59	372.879	237.617	233.385	292.899
1009.98	199.544	171.721	408.946	308.825	270.848	193.829	286.49	432.947	261.23	192.482	234.677	221.35	309.137	214.916	252.196	404.667	421.457	342.576	274.819	258.38	243.761	148.676	252.067	318.787	308.988	203.794	255.739	199.712	326.991	130.067	287.812	386.846	249.647	435.146	291.362	297.423	223.348	203.169	363.203	236.774	232.625	264.604
1014.98	204.092	171.235	404.095	295.358	255.458	190.639	292.154	415.062	259.619	195.825	236.347	217.94	301.399	212.319	254.277	385.922	425.801	348.835	274.167	254.606	250.517	150.794	269.093	319.368	303.892	198.758	257.296	200.863	324.194	133.86	283.441	377.912	255.893	415.87	292.527	287.779	228.582	217.091	352.17	231.867	224.584	258.997
1019.98	202.878	173.271	423.932	294.616	259.928	193.958	292.011	405.003	257.672	194.378	232.595	221.673	278.79	215.113	256.974	402.373	411.902	361.191	283.524	251.601	265.048	150.817	270.797	308.061	300.525	202.214	248.675	205.048	339.384	136.228	305.17	378.369	248.897	378.031	293.6	287.801	231.274	210.525	344.827	241.891	229.889	251.622
1024.98	204.235	165.012	425.684	290.168	253.685	192.985	285.527	405.842	263	194.558	228.229	216.745	279.067	211.872	253.958	401.559	395.955	369.445	284.987	247.131	257.645	146.044	271.247	299.646	303.304	197.944	252.436	210.688	348.184	136.74	305.86	373.34	253.488	398.87	289.958	290.91	229.494	214.088	335.173	236.65	237.238	267.208
1029.98	208.547	172.817	412.085	291.082	260.995	194.994	289.543	396.335	270.042	191.038	232.769	218.241	273.744	216.916	259.483	392.289	396.258	375.816	274.142	251.509	271.444	148.261	260.987	315.846	299.744	203.967	249.725	206.974	339.081	136.607	310.172	385.977	246.552	409.771	281.858	298.861	233.925	204.568	327.106	241.96	239.662	260.517
1034.98	198.067	173.445	412.963	288.168	254.697	201	283.424	396.233	272.119	193.483	233.261	218.882	273.812	211.528	251.537	397.926	393.033	387.28	279.019	237.543	271.894	150.414	251.607	293.234	298.883	195.35	249.6	210.673	331.878	145.196	318.778	372.077	247.742	374.193	281.558	295.001	237.759	217.902	334.976	236.199	246.682	250.743
1039.98	204.607	171.413	410.622	283.205	250.935	201.373	289.743	393.581	279.017	194.763	227.179	217.316	268.429	215.4	250.464	414.716	400.088	404.775	275.807	245.896	290.292	149.605	253.813	301.404	314.016	186.455	251.423	212.207	352.872	151.319	312.383	347.815	246.307	351.104	288.727	290.505	241.67	214.919	336.833	239.237	253.398	260.118
1044.98	207.04	178.234	411.935	289.771	253.622	206.913	284.232	368.261	278.284	191.788	228.445	225.834	263.373	213.113	246.038	393.353	379.129	393.602	277.494	248.81	288.961	155.643	256.607	306.352	306.596	181.914	251.328	211.843	350.116	150.807	312.82	363.117	248.181	340.786	288.335	290.719	235.392	215.39	330.109	237.103	249.236	268.406
1049.98	206.954	187.99	401.024	281.095	250.718	205.105	279.177	357.68	271.169	192.07	220.967	223.197	264.835	228.286	252.958	408.529	374.869	391.367	268.455	255.441	301.744	161.642	237.283	294.758	308.738	176.162	256.584	216.148	365.038	162.86	303.987	351.48	244.343	332.682	274.073	287.66	240.898	214.235	321.203	241.373	244.002	267.795
1054.98	209.122	177.699	406.534	291.043	261.135	207.045	282.878	395.972	265.021	192.569	216.163	227.353	259.958	220.887	245.483	408.235	365.775	402.508	262.531	255.737	300.348	165.021	238.457	290.453	315.719	173.267	252.117	216.079	359.847	156.958	306.491	353.691	242.092	343.25	264.55	291.789	241.348	216.248	314.915	238.022	244.176	266.115
1059.98	205.297	176.429	425.895	297.039	246.482	200.675	283.59	402.025	256.956	198.22	210.059	235.381	265.758	217.852	251.06	404.794	368.937	387.006	268.818	255.282	292.203	164.247	250.283	294.217	304.578	181.422	252.45	212.544	364.7	166.396	304.297	333.068	242.911	343.417	269.788	288.725	236.553	203.495	326.355	242.7	242.213	281.267
1064.98	205.356	187.664	419.578	287.341	248.857	201.43	278.879	388.227	264.839	193.703	207.674	234.207	271.302	223.026	252.523	396.794	342.975	387.612	265.43	258.156	289.239	162.093	245.643	290.141	291.308	180.494	256.915	215.515	387.322	169.961	315.436	338.406	244.378	381.682	277.873	296.275	235.429	203.743	314.115	243.228	241.015	268.375
1069.98	208.657	179.165	421.401	293.291	245.022	199.481	281.878	390.494	275.362	194.26	205.244	235.826	261.272	221.714	246.813	409.157	361.48	395.066	271.935	260.491	305.14	163.671	248.23	285.878	289.253	175.927	257.773	213.211	396.034	172.516	319.072	336.3	240.586	386.385	265.965	291.501	234.629	213.236	323.609	243.995	246.153	262.382
1074.98	215.788	181.936	434.337	284.25	243.733	204.669	275.275	377.292	276.351	187.199	197.546	235.455	259.597	224.981	252.684	397.196	360.616	379.89	271.901	264.494	316.611	160.48	255.203	298.002	291.424	173.072	251.377	220.02	388.331	166.589	325.574	333.123	244.738	394.385	266.892	284.645	230.589	204.745	311.091	247.736	247.455	281.639
1079.98	212.608	180.304	417.507	282.184	221.265	210.798	268.479	371.13	285.31	187.844	193.737	225.377	236.093	229.716	247.682	436.221	355.929	375.92	277.019	262.297	312.012	162.263	247.443	287.914	297.635	173.558	253.065	218.15	403.797	176.418	322.106	335.891	245.174	387.438	264.462	294.579	232.15	207.557	301.536	238.994	248.409	273.802
1084.98	208.502	177.526	413.337	273.43	230.63	207.927	261.887	397.708	270.326	187.484	198.011	221.887	247.06	225.655	246.754	436.039	358.616	371.778	270.193	263.545	316.889	163.438	242.263	291.126	290.73	175.002	249.467	217.245	388.369	178.54	316.366	341.188	249.422	360.724	273.585	286.743	232.036	205.576	284.782	245.845	226.387	291.028
1089.98	210.488	178.645	414.959	281.622	236.485	206.584	261.302	391.149	260.416	189.291	198.702	227.92	236.248	224.123	251.922	405.309	365.997	371.428	271.917	264.812	328.57	170.53	225.063	289.301	294.345	171.075	249.059	216.6	405.984	184.965	310.869	328.158	241.859	352.208	279.392	291.68	227.035	205.003	283.358	243.232	224.011	293.74
1094.98	210.578	175.511	417.986	277.926	239.092	204.929	262.671	374.575	256.276	182.083	194.063	227.014	239.595	222.404	256.88	419.51	361.371	355.027	268.286	268.964	328.292	168.151	236.54	289.667	285.652	174.9	252.612	221.103	418.141	186.733	303.402	323.848	243.816	373.677	302.404	290.968	234.619	207.694	295.076	237.769	235.384	300.455
1099.98	215.57	172.018	403.847	274.176	241.092	205.805	268.445	383.158	256.45	180.384	193.86	223.002	231.94	226.265	261.919	435.01	389.712	360.009	264.72	272.209	331.628	169.96	224.737	275.775	279.964	176.359	255.209	217.882	389.706	182.726	307.252	342.649	243.481	377.641	280.4	295.859	234.276	202.117	277.076	237.799	234.856	301.99
1104.98	211.178	170.097	421.925	279.937	250.295	207.245	270.971	377.91	269.475	183.597	189.217	229.093	232.127	229.661	258.839	409.824	388.917	351.015	263.564	268.891	333.669	170.309	242.753	278.627	294.814	179.789	256.103	221.113	408.594	181.421	314.269	349.686	247.696	391.927	287.692	290.96	226.778	210.397	294.761	240.397	220.791	302.115
1109.98	206.261	174.439	415.905	280.533	232.75	207.836	267.878	367.295	277.314	184.663	194.529	224.676	243.188	232.694	254.702	416.059	404.583	363.367	266.343	262.749	341.471	172.149	261.003	290.806	289.07	176.781	253.647	217.171	393.384	174.782	319.542	345.032	255.706	396.443	292.658	291.916	236.176	200.706	285.539	242.665	223.778	310.764
1114.98	204.146	176.765	386.833	285.457	249.688	211.814	276.549	362.5	268.261	185.448	192.756	229.114	227.704	231.477	255.978	401.147	394.071	351.595	264.05	259.222	342.78	171.776	272.6	288.642	291.175	180.356	257.936	211.405	398.197	177.361	317.081	344.891	245.492	401.547	267.085	294.532	232.165	203.534	267.806	240.258	223.202	335.767
1119.98	210.06	176.612	394.177	290.23	239.755	215.217	268.129	387.705	266.151	186.144	193.705	225.919	233.022	232.086	249.097	411.814	392.093	343.544	259.326	270.301	351.512	174.753	273.757	281.099	287.863	182.547	256.189	217.446	377.712	172.442	329.729	332.991	244.517	377.12	286.669	288.857	227.496	209.61	273.294	234.39	221.393	343.694
1124.98	203.999	174.739	415.143	285.889	241.43	214.57	267.545	381.068	259.707	185.802	193.248	229.833	233.083	227.639	251.363	417.936	399.972	347.799	265.557	264.852	342.048	171.918	284.93	282.581	295.139	179.167	258.07	218.938	382.606	178.218	321.758	348.238	247.774	394.255	285.177	289.097	223.654	201.791	274.858	233.814	212.313	330.681
1129.98	204.026	171.452	418.534	287.901	257.725	210.057	262.114	362.043	271.036	191.047	192.809	229.023	227.071	232.68	251.378	415.672	399.26	338.434	271.076	277.209	334.708	176.931	294.747	273.798	299.078	179.803	261.988	222.587	380.778	179.846	331.61	341.472	246.347	382.667	301.208	297.469	236.496	200.314	272.597	234.606	208.605	325.33
1134.98	205.458	176.884	419.31	289.959	257.262	209.957	264.658	362.531	255.479	184.983	190.641	232.1	232.129	231.974	249.602	442.078	386.083	346.127	266.213	275.138	337.592	176.99	291.173	278.701	294.201	186.427	256.175	223.234	404.244	184.018	330.557	335.295	244.127	390.224	273.577	297.336	229.652	194.373	271.63	233.283	198.553	316.285
1139.98	207.875	176.042	415.935	295.924	248.36	214.521	266.523	367.5	251.071	181.169	193.653	222.446	225.772	225.575	260.407	437.005	378.306	357.456	268.856	269.659	346.795	177.704	292.957	282.989	310.159	180.834	264.519	216.947	394.216	185.007	323.273	345.218	249.629	389.089	279.765	300.009	232.861	181.986	287.815	236.735	193.34	322.073
1144.98	202.888	176.309	423.67	297.051	256.735	212.512	261.251	366.143	270.864	188.26	186.338	225.381	228.919	223.717	253.252	452.735	378.848	349.941	270.43	284.716	339.565	179.789	293.943	278.669	306.268	184.967	265.272	210.782	388.35	172.193	335.324	332.746	247.989	384.578	285.535	297.515	231.18	193.976	281.248	239.247	188.769	316.767
1149.98	211.653	175.067	422.197	288.303	264.37	215.611	264.259	366.118	265.682	186.813	177.038	220.067	234.091	224.962	262.029	480.039	371.164	352.256	250.312	266.025	337.065	191.425	289.6	281.352	314.816	184.606	253.579	216.439	407.294	182.509	322.797	344.477	253.466	372.734	298.596	292.453	226.896	182.111	285.967	239.39	189.298	299.944
1154.98	201.75	174.8	428.388	292.397	249.118	214.089	257.283	345.87	274.946	187.152	172.429	219.72	230.56	221.71	253.715	475.324	386	354.877	246.117	260.153	353.092	187.999	275.053	281.383	323.009	183.192	253.78	221.24	403.478	183.404	331.835	348.066	259.398	364.932	317.377	285.965	226.405	182.117	286.773	238.354	196.442	305.139
1159.98	200.458	174.017	420.639	292.712	259.835	213.406	256.165	369.478	288.345	187.602	175.475	223.527	226.788	223.374	254.977	455.529	385.177	357.027	251.794	260.115	352.824	200.431	270.3	302.888	323.594	183.62	249.716	213.306	402.953	177.284	327.152	345.677	262.769	364.365	314.577	286.601	225.01	179.191	278.094	237.447	195.142	303.764
1164.98	204.247	179.304	427.401	280.254	260.607	213.245	260.865	348.693	272.14	184.818	171.359	227.889	227.258	212.435	250.611	450.034	377.225	366.64	257.024	257.233	341.857	206.222	273.257	292.979	313.892	186.964	250.932	213.108	411.922	186.453	324.587	349.832	262.796	364.177	300.762	285.605	229.846	180.819	298.588	240.337	195.242	317.01
1169.98	201.116	179.824	419.969	283.35	260.655	218.017	264.748	340.161	275.715	187.288	175.367	221.657	221.609	217.423	252.301	441.475	378.361	361.953	258.071	253.778	326.978	217.019	267.307	297.499	310.738	186.133	250.007	214.992	403.616	185.667	318.042	346.505	268.255	365.01	315.154	285.671	231.659	178.291	295.424	233.537	206.558	306.997
1174.98	207.065	180.153	410.133	288.967	270.05	209.128	267.802	335.994	272.697	183.998	172.826	218.072	226.365	218.438	252.228	425.343	367.732	365.479	247.91	257.598	338.749	225.121	258.987	295.229	314.663	176.709	250.749	213.527	408.697	185.418	331.239	333.232	269.52	350.042	302.035	289.859	226.228	171.231	293.836	234.569	191.611	316.448
1179.98	205.989	187.756	402.738	276.972	280.352	205.516	272.405	344.379	269.966	177.429	171.573	214.135	224.046	215.826	246.986	434.77	360.114	363.089	252.821	244.117	347.476	224.188	261.21	291.025	316.948	179.419	259.412	208.812	404.837	179.516	331.233	334.209	271.336	388.24	326.758	291.639	222.001	165.147	297.388	241.458	195.724	297.583
1184.98	200.628	189.528	410.643	287.389	294.803	208.158	263.998	337.509	268.205	177.325	172.952	221.106	239.899	214.933	250.304	454.338	348.53	351.46	251.475	238.993	344.041	223.507	260.347	297.592	327.729	176.6	250.415	210.628	378.094	182.775	333.65	335.671	268.454	367.177	330.877	289.578	236.605	162.569	292.212	237.956	200.815	305.899
1189.98	206.176	188.855	400.735	288.517	291.482	203.284	269.164	342.438	269.092	175.974	169.436	228.76	237.889	211.519	251.568	441.118	358.283	354.744	253.512	232.426	336.937	219.632	274.323	300.44	336.566	175.063	255.244	216.159	381.722	176.267	344.277	344.969	280.895	376.984	322.842	294.997	228.358	164.132	310.706	236.846	203.245	302.969
1194.98	198.846	189.188	410.194	281.378	286.96	206.881	269.588	330.267	265.278	176.341	174.192	222.853	254.435	218.92	242.183	476.083	355.848	378.104	252.746	238.733	341.271	211.229	252.693	294.154	332.85	177.389	246.36	214.15	379.275	186.632	335.021	343.638	260.171	372.016	328.546	284.376	228.977	168.223	322.009	232.942	207.704	286.076
1199.98	207.791	186.188	384.963	286.516	275.975	201.205	269.874	328.323	264.617	181.421	169.599	221.354	241.855	215.409	233.275	464.912	331.359	367.487	260.001	244.11	336.065	213.957	242.173	299.678	326.599	171.666	252.514	214.19	376.691	179.923	318.557	342.571	270.768	381.354	327.927	274.634	229.137	170.551	319.239	230.478	211.971	296.431
1204.98	209.681	191.929	396.446	282.086	268.715	203.269	269.05	317.649	264.257	183.162	173.609	223.845	233.319	221.591	236.556	455.426	326.184	361.769	266.942	242.764	342.7	206.774	268.723	291.865	329.144	175.005	249.728	210.725	382.103	178.2	341.523	338.508	276.93	382.172	330.719	279.752	234.804	165.823	310.682	233.437	205.244	303.323
1209.98	209.063	189.951	415.82	285.02	262.445	201.608	269.988	325.826	267.408	180.81	172.779	223.493	247.198	215.917	237.267	457.338	323.745	372.449	266.186	241.764	347.283	205.749	257.123	271.211	329.949	171.941	259.376	209.295	392.869	174.705	336.737	337.56	279.14	373.938	324.035	280.29	232.091	169.708	323.785	233.676	200.625	294.003
1214.98	205.628	181.042	399.027	287.893	263.833	198.113	265.942	327.413	272.952	184.998	171.779	230.445	248.931	211.046	234.767	450.333	326.725	350.419	266.558	243.53	343.374	210.83	259.143	282.267	321.871	168.509	253.878	207.816	379.522	182.274	340.28	323.4	271.838	391.271	328.777	283.156	227.863	167.404	323.158	236.414	202.225	299.229
1219.98	202.719	180.197	414.364	284.383	263.112	193.098	262.739	316.593	265.634	175.838	170.006	229.795	234.843	215.8	239.039	433.422	315.083	369.028	269.457	241.027	337.316	210.335	257.193	281.038	326.399	169.492	251.322	206.17	380.159	190.996	340.034	324.411	266.761	377	331.738	291.914	229.473	172.772	319.815	240.954	195.842	296.378
1224.98	206.453	185.313	400.653	295.578	270.05	203.453	265.678	315.665	253.749	179.404	172.075	230.834	225.683	215.775	236.588	438.515	308.886	353.919	253.15	247.817	341.307	211.489	254.693	280.084	327.566	165.884	251.649	207.961	387.553	192.572	340.563	326.902	270.614	377.63	320.869	286.488	236.965	169.981	315.318	245.491	196.955	279.354
1229.98	200.298	184.294	397.259	287.541	257.853	198.209	261.47	312.109	261.406	177.778	171.099	225.864	246.312	219.771	229.6	456.529	304.939	348.748	268.008	242.224	329.51	214.103	255.967	276.326	318.934	173	250.206	209.023	387.091	182.354	350.246	332.337	269.698	387.01	324.762	294.327	230.17	170.243	297.767	241.85	199.936	296.882
1234.98	200.306	184.813	389.493	293.462	258.335	200.641	262.506	303.242	255.54	172.969	171.969	227.415	235.71	216.409	233.027	472.946	281.967	334.727	262.386	253.679	332.698	213.827	246.733	274.558	314.332	177.034	249.06	214.652	383.353	185.961	345.422	335.651	263.096	359.557	319.412	283.561	231.339	172.39	297.088	237.573	193.685	267.01
1239.98	210.119	186.037	395.891	291.333	259.985	205.12	274.42	325.63	249.774	175.663	176.46	228.836	230.325	215.838	235.688	448.917	283.588	338.025	264.683	249.048	334.582	226.216	243.91	270.297	313.419	173.4	254.679	204.82	401.278	184.295	344.987	341.62	271.176	394.818	336.746	289.022	242.641	166.807	287.976	236.141	181.396	265.191
1244.98	203.976	182.632	400.456	285.072	275.678	201.17	268.437	323.5	256.404	174.334	169.743	226.841	254.935	220.899	229.183	482.059	262.856	334.129	260.382	246.975	333.725	211.392	261.003	267.916	315.071	177.262	253.253	208.662	400.881	180.298	342.445	340.048	263.255	404.818	335.954	284.428	234.924	172.559	289.288	242.182	185.513	260.465

### Sheet: nfp-like 1,3,4-8M_IRBG74 n1
Time [s]	Intensity Region 1 ChS1	Intensity Region 2 ChS1	Intensity Region 3 ChS1	Intensity Region 4 ChS1	Intensity Region 5 ChS1	Intensity Region 6 ChS1	Intensity Region 7 ChS1	Intensity Region 8 ChS1	Intensity Region 9 ChS1	Intensity Region 10 ChS1	Intensity Region 11 ChS1	Intensity Region 12 ChS1	Intensity Region 13 ChS1	Intensity Region 14 ChS1	Intensity Region 15 ChS1	Intensity Region 16 ChS1	Intensity Region 17 ChS1	Intensity Region 18 ChS1	Intensity Region 19 ChS1	Intensity Region 20 ChS1	Intensity Region 21 ChS1	Intensity Region 22 ChS1	Intensity Region 23 ChS1	Intensity Region 24 ChS1	Intensity Region 25 ChS1	Intensity Region 26 ChS1	Intensity Region 27 ChS1	Intensity Region 28 ChS1	Intensity Region 29 ChS1	Intensity Region 30 ChS1	Intensity Region 31 ChS1	Intensity Region 32 ChS1	Intensity Region 33 ChS1	Intensity Region 34 ChS1	Intensity Region 35 ChS1	Intensity Region 36 ChS1	Intensity Region 37 ChS1	Intensity Region 38 ChS1	Intensity Region 39 ChS1	Intensity Region 40 ChS1	Intensity Region 41 ChS1	Intensity Region 42 ChS1	Intensity Region 43 ChS1	Intensity Region 44 ChS1	Intensity Region 45 ChS1	Intensity Region 46 ChS1
0	401.069	424.61	185.489	240.707	315.033	287.827	299.856	237.457	302.314	508.466	218.37	212.656	187.784	210.117	198.106	189.211	218.574	208.377	517.503	270.119	224.776	255.734	274.295	228.865	167.923	386.674	365.966	368.108	598.031	241.19	396.257	247.389	310.834	340.149	206.053	372.212	320.242	404.89	229.546	408.571	596.308	309.448	274.464	464.709	201.036	174.452
4.978	398.739	419.275	183.665	246.689	322.01	282.727	300.112	247.715	281.22	497.765	217.975	200.477	196.85	209.462	188.484	198.329	206.55	207.415	489.89	277.085	229.294	242.137	275.13	250.368	166.484	396.216	395.752	364.132	581.174	275.702	418.231	263.083	320.058	331.146	209.529	366.984	342.451	387.599	229.789	436.174	610.262	319.681	258.376	487.195	188.949	172.159
9.979	413.242	426.124	175.39	257.222	306.037	295.037	299.091	255.072	261.123	498.579	212.903	202.758	194.944	217.809	194.656	188.364	212.356	212.003	504.154	283.403	237.729	218.161	264.006	249.327	173.204	388.85	388.542	361.328	572.853	282.464	417.368	264.302	310.828	334.31	220.047	377.187	326.075	377.674	252.615	415.04	596.584	336.646	265.533	490.334	198.375	173.32
14.978	415.668	421.967	174.417	261.609	312.403	297.582	291.332	239.298	261.082	535.601	236.601	203.25	203.461	222.148	207.59	191.064	216.726	208.968	482.857	276.831	250.044	221.816	267.762	255.102	173.165	373.806	393.95	362.258	583.058	263.488	421.851	243.194	311.263	351.257	209.626	370.387	324.399	371.39	256.99	402.944	605.815	328.003	258.595	462.519	201.271	166.056
19.979	412.901	417.341	171.47	285.933	321.537	309.332	280.179	237.506	258.848	543.899	214.739	218.277	203.611	227.674	204.568	189.407	224.376	206.623	494.25	274.515	233.003	229.684	263.997	277.635	169.102	369.194	385.108	373.807	542.366	284.637	419.43	248.728	315.789	348.74	214.836	391.55	341.105	396.888	256.411	395.773	601.85	327.58	252.438	460.214	207.18	174.881
24.98	414.063	422.698	170.52	279.18	320.393	322.244	288.544	246.439	250.229	496.095	220.353	220.102	197.67	236.166	207.073	202.871	222.35	205.287	491.766	270.318	246.015	229.57	270.61	267.985	172.572	350.319	379.368	383.369	558.281	267.982	414.146	247.497	308.351	355.523	218.968	386.438	344.634	410.636	272.099	412.273	610.598	344.26	234.899	461.532	208.828	171.241
29.978	416.745	419.94	161.614	286.036	326.14	315.977	281.626	246.893	251.621	494.106	217.803	230.426	196.703	238.431	215.582	203	231.247	208.912	477.332	287.698	230.253	224.886	294.93	264.312	171.039	388.586	412.907	377	538.339	251.542	439.36	265.725	320.627	357.886	209.599	397.872	343.507	415.299	294.191	361.385	613.825	331.684	239.062	441.115	209.83	172.095
34.978	409.734	416.44	166.577	289.749	321.477	304.594	273.838	248.864	239.365	490.878	220.122	237.578	197.732	248.788	201.821	200.136	217.141	207.319	469.695	285.025	232.7	240.906	307.552	260.169	173.835	392.209	404.975	362.845	546.429	261.732	425.646	261.327	320.101	360.365	217.137	372.7	333.314	421.43	256.789	344.748	615.343	357.205	245.837	444.404	201.095	168.331
39.978	406.541	433.761	168.511	289.862	324.967	313.838	289.212	248.062	234.623	481.286	215.277	235.707	204.392	250.049	202.949	208.596	227.024	215.883	477.959	286.812	228.994	242.553	315.765	286.135	180.056	378.711	381.824	367.723	537.634	277.875	441.02	276.855	311.24	360.056	205.652	387.934	348.542	415.519	273.378	357.311	646.196	343.444	243.976	455.602	203.994	164.183
44.978	403.632	406.709	163.747	274.096	322.703	317.915	279.374	247.476	227.971	473.296	219.134	241.621	206.127	277.797	215.802	203.975	234.106	214.371	448.33	283.407	231.174	243.33	321.584	283.53	167.993	357.553	380.95	354.562	516.866	269.185	433.363	272.864	310.766	358.02	209.541	395.122	346.186	415.286	265.118	354.879	620.15	355.236	236.044	448.243	201.934	166.09
49.977	422.665	430.854	161.626	274.571	321.147	318.074	261.388	246.452	228.399	460.362	223.256	259.945	202.974	265.732	221.692	198.739	227.962	205.456	442.585	273.412	243.176	249.985	324.368	277.842	169.561	355.777	371.257	361.838	504.277	290.202	442.789	266.355	301.617	375.064	208.564	370.197	349.523	408.12	271.273	340.137	632.818	354.208	248.784	449.353	206.86	167.683
54.978	424.363	414.22	162.846	276.522	325.653	330.227	262.485	247.563	209.588	473.831	218.101	255.664	196.618	273.72	209.575	191.679	232.294	213.535	441.717	276.529	247.747	258.942	328.27	292.654	183.449	363.795	376.842	356.715	492.058	269.845	422.784	289.481	298.994	358.778	221.243	372.544	341.967	403.265	278.836	342.307	607.234	361.962	247.246	437.473	207.627	164.847
59.977	415.049	411.657	163.468	274.164	335.403	312.438	252.129	254.519	199.015	481.373	211.378	267.711	214.788	275.455	234.656	203.057	227	210.927	434.426	262.286	241.45	254.289	335.286	284.425	197.077	386.275	382.898	352.991	482.741	263.351	443.646	288.022	310.688	368.608	224.977	382.369	362.304	389.11	283.868	344.904	610.406	347.424	235.867	426.623	205.428	163.18
64.978	434.058	424.885	160.602	256.571	317.813	332.159	251.653	253.898	205.123	467.81	233.756	251.09	204.768	275.517	208.234	197.839	231.456	212.067	423.187	257.764	249.832	265.044	331.19	288.741	201.186	359.128	369.13	359.326	493.884	287.19	436.053	291.086	305.812	373.93	230.88	380.431	365.739	415.872	269.322	343.273	617.752	375.542	259.509	419.556	203.328	163.542
69.977	419.78	423.481	158.749	265.844	312.48	324.918	244.5	245.901	198.421	475.13	226.025	247.137	205.542	289.997	211.674	204.607	235.453	206.775	424.346	256.966	235.815	282.143	370.13	282.609	189.667	354.828	377.331	362.002	468.241	282.643	430.418	282.759	304.432	371.719	231.392	392.137	390.307	407.238	267.658	332.55	634.741	356.632	250.648	417.818	198.758	161.074
74.978	439.044	417.874	154.992	270.547	315.167	306.196	244.218	238.566	193.82	463.796	225.408	243.395	216.294	282.631	219.784	216.882	234.668	209.895	436.272	251.185	238.406	291.675	368.044	302.011	186.161	363.956	375.988	374.494	489.098	282.054	435.099	297.682	308.75	365.158	216.12	388.041	369.618	388.521	274.77	331.466	628.217	369.951	256.518	413.845	205.189	171.341
79.977	441.94	421.635	158.322	265.938	297.123	318.852	260.15	241.829	200.158	446.656	227.303	249.5	210.255	269.529	205.062	214.825	249.974	209.442	434.992	245.357	245.094	289.5	369.502	293.338	193.87	388.48	370	364.562	486.679	270.375	417.626	279.148	304.718	337.181	224.763	394.4	370.458	382.406	260.944	328.584	599.017	344.594	245.923	424.885	207.525	165.992
84.978	411.525	445.14	150.813	258.484	304.857	318.295	249.603	248.811	195.147	440.188	228.958	250.422	212.059	284.754	215.491	217.304	238.447	221.45	412.407	243.519	246.638	306.904	364.073	293.707	187.733	424.37	356.839	364.076	499.442	269.696	422.515	297.66	298.455	337.962	221.605	384.472	357.389	398.644	265.247	326.037	635.545	358.212	260.731	419.626	204.409	164.791
89.979	411.288	439.865	154.635	267.651	306.25	316.003	243.415	254.037	191.299	428.728	229.559	242.648	213.804	288.855	210.432	220.604	241.397	207.743	422.393	248.545	240.421	313.868	387.117	287.609	184.463	413.89	356.61	370.667	498.161	283.232	432.301	273.67	311.987	349.342	227.471	401.3	359.974	400.241	279.201	309.165	630.857	373.663	235.976	410.936	199.29	167.011
94.979	418.912	459.025	159.71	277.689	293.513	310.446	234.015	243.114	191.263	442.05	230.714	239.879	213.34	281.883	211.051	229.2	254.25	209.181	445.016	257.503	249.932	298.465	373.74	291.237	182.747	412.253	365.084	381.216	492.647	280.375	433.117	276.849	321.597	338.585	222.93	400.647	365.252	386.238	271.053	300.255	644.731	403.003	239.399	419.147	194.265	167.011
99.979	436.519	439.75	157.632	274.702	287.127	302.898	245.138	226.68	193.49	437.796	220.895	241.676	222.889	278.468	220.875	227.929	237.159	202.137	433.173	261.725	259.082	321.398	366.159	288.827	178.428	418.755	363.567	383.211	499.719	281.256	420.406	282.997	308.818	355.249	225.246	399.45	388.529	407.479	283.891	283.627	625.5	387.573	238.624	394.85	193.157	161.026
104.979	427.19	423.777	151.881	285.407	290.56	301.807	241.185	228.834	189.98	460.974	231.37	242.711	233.938	282.825	220.839	250.236	250.885	208.17	434.508	255.602	269.818	332.31	373.416	292.327	181.572	414.626	370.641	378.36	462.866	277.923	408.257	272.475	306.179	372.886	239.614	418.844	384.389	394.658	293.02	274.677	637.818	386.372	234.506	396.733	193.511	162.23
109.979	428.113	432.887	157.936	290.447	281.917	300.193	245.903	234.521	188.764	436.852	232.92	241.008	229.67	298.849	229.125	234.804	242.918	209.822	446.475	250.043	283.356	345.208	373.994	273.759	186.158	392.308	355.923	384.449	471.326	269.095	409.518	283.938	318.14	366.696	238.854	398.287	384.092	393.195	286.003	259.258	622.035	397.378	245.314	402.941	190.653	162.516
114.979	421.986	433.033	162.799	279.171	304.683	307.094	229.765	238.866	183.666	457.27	240.908	246.066	225.052	303.609	221.908	245.539	254.771	214.944	445.19	255.643	282.562	329.363	389.619	283.214	179.396	401.289	355.882	384.741	467.513	257.167	419.722	294.256	305.643	381.974	236.643	395.044	385.294	394.056	304.572	246.106	617.14	383.712	240.843	387.511	201.854	163.296
119.979	424.047	416.396	162.532	281.062	295.483	294.352	220.403	224.156	183.004	462.82	240.139	230.344	232.948	294.471	222.791	244.946	258.506	220.427	434.478	259.339	291.912	330.839	374.308	270.064	180.34	397.513	382.393	377.108	460.772	279.036	397.485	327.441	310.315	399.503	230.064	418.925	382.206	384.179	317.898	249.043	627.832	405.976	237.42	390.922	188.835	166.019
124.979	434.964	428.201	162.072	273.931	278.157	289.861	220.885	213.779	183.327	452.312	247.113	248.687	246.605	291.652	233.326	248.275	267.565	220.45	449.398	236.403	299.712	330.874	365.225	256.071	180.656	423.839	379.526	380.094	456.83	261.714	385.86	305.114	306.104	384.83	242.289	423.978	403.203	382.15	328.27	259.14	635.15	414.219	239.615	380.369	192.888	162.886
129.979	434.162	413.901	158.957	286.42	267.483	302.997	222.274	222.362	183.408	458.754	252.95	246.852	246.15	296.874	230.011	246.207	264.515	224.126	443.538	240.24	302.865	328.939	361.79	248.214	186.246	430.817	385.913	387.775	454.491	260.327	412.988	321.802	307.987	405.901	247.152	446.559	396.85	353.933	335.961	247.009	654.717	415.479	243.991	376.217	197.045	167.976
134.979	435.266	417.931	162.006	286.193	278.3	290.739	219.744	200.129	183.365	481.767	253.987	247.621	255.971	290.468	231.399	240.143	257.909	228.146	456.78	243.503	301.294	303.058	353.273	238.477	189.691	453.139	410.387	390.132	455.536	283.292	401.363	309.713	318.175	392.152	248.927	454.281	395.556	357.083	322.086	254.686	650.315	418.066	239.633	368.799	190.191	165.095
139.978	415.684	410.099	159.421	283.176	297.84	291.276	229.279	209.921	179.218	474.161	258.605	252.738	242.739	274.942	242.703	245.689	272.712	230.962	451.981	245.506	291.409	319.275	352.565	235.274	196.695	452.399	385.486	386.481	450.223	268.732	390.795	311.522	310.532	379.167	243.556	440.722	389.65	358.471	334.023	255.543	654.234	415.146	237.814	380.225	196.634	164.847
144.977	448.657	405.615	161.238	293.831	302.19	292.645	219.538	206.695	182.837	457.751	269.349	251.211	234.902	268.855	243.128	254.629	257.497	232.784	439.577	250.092	291.903	320.488	353.279	227.624	192.049	460.828	394.929	397.614	469.964	263.369	398.982	313.833	317.169	400.763	239.874	437.197	369.386	352.053	337.951	252.792	658.045	409.708	233.284	398.556	190.801	157.886
149.978	429.335	403.519	162.177	295.184	298.513	297.878	212.062	200.856	177.114	451.349	272.21	236.379	232.239	271.012	224.601	266.943	266.588	221.576	449.868	236.398	283.191	342.576	346.222	222.959	185.218	440.872	392.44	402.798	449.518	264.821	399.944	317.457	305.718	391.006	247.187	399.766	391.389	340.393	339.967	255.286	649.483	408.111	238.287	381.636	189.314	164.5
154.977	440.302	404.091	168.809	295.496	319.23	284.881	212.924	213.196	184.946	451.751	277.571	252.523	232.794	269.44	225.194	246.954	260.715	229.155	422.571	231.05	292.771	320.985	331.937	237.271	181.467	450.762	392.92	403.62	474.201	266.345	409.716	318.238	318.864	386.591	246.187	415.584	385.51	344.503	333.49	234.668	625.203	406.92	235.888	400.281	185.08	168.376
159.978	433.852	396.346	167.671	308.422	309.663	279.866	218.232	213.102	186.43	449.971	257.908	229.645	235.84	267.132	223.546	255.346	257.262	228.705	422.261	225.535	279.285	324.857	333.381	242.15	190.74	437.509	399.461	394.124	452.464	264.78	391.886	324.349	319.065	382.757	255.07	434.875	381.824	326.329	342.763	230.77	647.556	404.042	232.553	383.749	198.184	165.556
164.979	432.473	382.08	163.994	304.596	308.487	289.014	201.624	222.623	186.263	457.071	257.063	228.445	244.343	256.966	233.088	254.5	254.259	226.123	407.181	224.387	284.585	313.778	343.327	219.82	192.351	418.978	398.031	398.364	439.147	275.935	392.599	336.648	324.227	363.266	250.789	425.019	358.608	333.679	331.622	248.826	641.734	392.177	236.648	384.687	188.055	167.333
169.979	402.113	397.143	170.799	303.662	307.33	287.974	198.256	218.489	184.953	450.624	261.819	243.016	241.588	268.658	231.788	266.3	254.815	221.851	387.393	224.588	295.641	332.266	341.67	224.959	183.393	389.07	399.053	402.076	445.737	278.554	392.395	335.722	314.224	362.199	254.901	419.041	366.033	327.318	326.776	236.978	618.483	386.997	226.5	376.118	187.136	169.862
174.979	402.995	391.516	161.795	315.864	297.073	284.097	205.141	221.799	195.51	434.275	266.794	237.32	236.196	267.511	226.919	263.968	260.879	218.667	377.099	224.703	290.526	335.787	328.486	229.684	191.653	362.678	396.641	400.991	450.746	262.131	413.462	345.407	322.097	344.047	260.211	427	366.255	335.195	337.836	249.196	666.175	374.288	219.228	396.104	183.663	172.601
179.979	406.431	402.06	160.534	298.709	297.5	297.341	204.576	222.935	190.367	451.667	261.37	247.09	235.294	263.148	239.22	257.386	262.506	218.251	366.615	224.144	282.8	352.892	353.324	213.331	183.765	365.945	402.885	395.843	462.223	268.274	444.962	322.485	315.117	368.015	257.778	411.975	370.167	344.495	325.5	242.587	641.556	394.608	224.059	396.976	186.97	165.132
184.978	413.673	392.626	163.692	298.287	286.067	289.463	199.503	222.102	191.762	457.14	282.349	252.246	248.042	264.52	241.758	249.114	265.356	227.377	357.544	224.398	298.247	344.591	390.298	228.011	179.491	385.048	415.334	399.24	437.174	258.155	423.459	333.336	313.718	377.825	261.93	434.241	363.458	344.27	330.418	234.767	624.178	402.441	209.994	383.759	183.152	156.632
189.979	398.277	398.824	160.446	285.942	285.337	273.071	207.779	220.491	188.646	458.963	278.588	268.066	253.559	270.403	241.586	239.832	258.994	229.073	328.522	217.288	284.203	354.88	387.74	210.553	181.144	348.044	403.978	389.71	412.022	286.869	422.944	330.904	311.218	376.696	248.421	436.791	398.111	333.885	344.727	239.267	627.801	393.875	218.74	376.417	187.021	157.534
194.978	401.36	401.195	162.191	282.022	279.66	276.983	204.671	214.638	193.76	455.283	276.197	282.562	253.631	256.314	248.029	241.004	254.732	222.237	345.327	223.215	291.6	368	387.908	216.842	175.516	363.678	400.505	407.586	428.951	268.185	426.02	344.244	317.341	363.307	256.769	425.044	377.971	357.291	357.609	241.348	629.902	416.691	203.621	386.422	187.182	158.91
199.979	404.415	408.277	166.308	279.547	281.577	282.895	208.715	217.834	191.978	465.688	268.849	276.809	244.258	272.375	262.579	248.339	264.709	220.956	321.838	227.309	279.435	371.863	388.727	218.568	181.225	344.912	402.155	405.64	414.433	262.446	396.439	349.269	325.149	372.304	254.26	426.816	370.918	376.441	353.684	253.568	623.605	388.028	207.953	377.398	186.244	157.955
204.978	396.28	401.876	166.173	289.133	278.143	278.991	211.291	212.645	197.361	483.653	269.004	258.41	239.742	263.622	259.015	249.589	258.053	232.099	323.731	236.027	301.085	382.009	381.584	220.575	182.498	370.377	412.406	408.106	429.348	264.44	415.322	347.256	311.773	367.734	251.102	419.806	378.32	354.719	337.891	260.27	620.301	389.156	198.251	382.051	188.835	163.542
209.979	393.464	404.893	163.692	270.547	273.06	272.264	217.985	220.551	191.485	446.188	292.697	243.957	248.088	262.778	259.952	261.889	255.912	235.947	323.821	227.265	317.468	373.459	364.416	220.203	186.512	378.93	406.269	422.049	409.759	279.268	388.459	356.185	321.484	359.901	246.143	435.681	379.843	327.342	341.533	283.519	648.262	388.028	206.479	381.749	198.348	159.865
214.978	375.242	411.646	156.341	267.987	277.61	269.165	219.303	226.824	193.575	460.312	297.929	260.066	255.971	266.822	262.802	256.939	259.171	236.553	337.022	223.703	332.121	416.006	359.448	221.004	181.709	401.707	417.406	417.542	418.871	255.095	389.398	370.333	320.435	380.968	252.98	440.181	377.062	344.765	356.556	285.699	623.392	386.906	207.42	368.15	192.477	157.164
219.979	398.212	413.549	158	264.107	285.183	274.278	218.776	225.993	193.746	455.942	287.966	239.457	236.428	269.16	277.249	264.304	261.409	239.924	328.354	223.707	319.982	414.673	387.717	226.962	185.288	419.051	418.375	409.521	413.112	261.107	389.304	354.895	330.279	375.491	251.061	432.206	384.895	329.553	339.487	292.211	608.126	384.163	200.127	377.821	200.595	169.751
224.977	394.434	408.269	160.185	259.158	293.01	274.699	215.815	236.486	199.321	446.659	283.311	232.598	248.993	269.563	258.755	256.289	263.374	223.988	329.725	225.515	310.018	430.012	385.917	230.459	189.358	431.788	412.582	413.953	443.83	272.399	383.535	359.241	319.698	381.477	260.69	434.606	411.696	312.107	334.859	305.714	606.059	388.26	197.142	372.23	195.112	164.458
229.979	401.06	402.69	160.146	261.964	291.34	275.724	215.109	224.893	191.192	467.902	275.95	249.715	246.944	271.902	265.407	251.904	255.647	239.462	298.783	230.966	328.176	421.281	374.257	235.086	188.568	464.546	416.211	423.647	402.964	269.839	398.064	376.556	328.354	390.83	264.497	428.313	408.418	294.663	348.931	334.981	586.626	405.601	207.142	382.858	201.104	167.556
234.978	391.412	368.547	154.624	258.836	285.083	264.244	216.385	225.782	194.951	460.627	300.626	245.77	250.487	284.166	264.176	246.9	251.632	230.673	319.225	218.197	328.582	416.38	380.165	231.722	186.193	483.051	405.718	411.29	396.518	279.149	389.289	376.71	320.026	381.655	262.114	434.278	399.882	277.66	337.717	334.401	593.902	408.063	207.299	387.73	200.489	158.862
239.977	399.984	379.703	156.404	255.073	270.347	271.889	219.359	227.836	188.84	445.516	290.252	250.617	235.301	264.929	274.571	238.843	253.612	238.804	318.091	218.053	325.865	420.804	382.505	235.62	182.951	493.857	395.443	417.169	417.415	263.345	416.55	369.707	327.974	378.48	263.64	448.016	391.686	270.086	349.484	361.752	595.818	398.99	212.299	392.321	203.905	161.873
244.979	391.569	368.475	154.402	251.504	282.42	272.068	218.191	226.94	193.457	465.921	301.761	255.441	239.562	268.828	263.832	243.789	249.959	242.5	328.121	228.261	335.344	395.754	380.829	230.199	188.081	501.183	408.557	415.906	385.268	261.5	413.553	358.451	311.153	378.184	249.968	444.741	399.301	266.112	352.151	366.988	588.192	402.674	213.793	380.848	206.347	170.082
249.978	396.063	385.272	154.577	262.678	285.6	274.602	210.012	221.333	186.446	453.923	298.303	237.543	244.301	271.911	269.037	269.221	265.738	233.558	318.47	230.856	337.153	384.76	382.737	256.113	188.098	508.736	418.638	413.577	381.388	288.702	406.512	384.321	319.545	374.909	255.816	434.366	396.703	265.123	358.651	355.491	595.35	419.681	224.938	363.23	202.555	170.534
254.979	405.764	373.016	157	250.722	287.617	265.301	222.082	214.933	194.466	433.78	301.437	260.984	247.82	280.403	276.861	277.046	264.424	247.62	335.157	230.801	335.403	390.637	386.584	242.59	180.14	521.758	422.771	418.928	399.098	269.851	425.234	379.25	316.597	384.687	258.763	434.116	415.922	271.316	349.803	355.534	594.227	436.417	227.379	364.936	195.191	170.812
259.978	397.228	379.632	156.031	252.662	292.443	254.412	208.3	217.37	193.838	451.116	299.95	259.316	240.918	267.492	268.692	276.143	248.597	233.529	337.635	222.082	334.962	382.909	364.21	238.447	177.263	509.707	411.598	412.571	388.134	263.976	395.114	377.38	317.867	379.199	258.31	406.428	404.634	274.917	369.414	347.307	605.217	459.66	230.349	341.853	195.752	170.127
264.979	386.942	378.607	150.938	268.204	298.46	259.585	213.791	224.772	186.942	454.511	309.714	251.926	252.85	244.606	264.454	292.164	259.229	234.93	343.887	226.455	311.9	396.023	389.387	236.199	192.481	549.516	409.972	403.443	394.741	288.018	404.14	361.213	323.214	393.95	265.944	393.981	417.291	280.58	385.727	340.45	615.881	461.455	224.308	343.016	199.428	168.841
269.978	394.192	376.827	149.511	257.376	284.113	262.688	214.797	231.449	192.319	445.942	284.206	251.414	248.853	252.938	274.381	269.225	249.835	239.667	325.374	234.776	313.874	392.149	379.648	238.752	189.961	540.304	424.291	406.108	425.763	269.53	389.827	395.373	307.997	381.023	251.38	388.872	395.225	274.011	368.714	354.758	585.895	466.476	226.636	353.594	209.775	180.439
274.979	401.772	372.363	150.595	258.927	299.343	267.338	197.029	225.605	187.744	437.354	302.769	239.723	254.781	255.382	268.084	286.518	243.903	246.515	322.904	230.851	329.212	381.184	370.283	233.316	195.214	524.81	435.325	414.876	414.656	268.988	396.711	396.895	334.075	370.974	242.482	381.375	404.592	293.078	362.52	376.205	617.549	479.045	222.355	343.749	206.616	180.241
279.978	397.865	381.687	149.587	264.936	307.303	262.295	202.865	245.68	185.989	418.802	305.664	253.242	242.392	249.871	275.872	272.821	261.812	248.117	309.28	222.233	333.226	378.649	366.124	236.188	184.295	528.216	450.17	405.205	425.661	275.56	376.711	406.454	313.656	385.143	259.599	394.066	427.477	309.829	364.895	354	598.552	460.618	234.346	341.369	209.445	173.235
284.979	393.431	380.918	149.729	255.744	300.5	259.616	207.465	230.995	187.387	409.995	309.836	266.355	252.722	255.948	275.165	281.946	261.344	238.377	321.684	223.439	344.109	370.211	376.867	232.139	195.193	555.685	443.077	401.856	435.071	278.774	390.854	408.006	304.727	380.819	259.713	391.056	420.212	314.04	344.385	369.084	582.042	441.201	243.281	351.88	213.451	171.534
289.978	393.742	370.725	152.581	254.349	302.133	264.517	208.688	239.055	186.472	414.481	308.45	269.219	255.758	243.255	279.879	311.143	250.815	242.713	323.354	207.606	335.294	376.757	386.368	230.65	199.754	596.575	454.056	407.984	438.987	280.369	404.725	396.691	302.432	376.465	261.787	377.881	433.095	305.337	344.26	360.78	586.224	417.365	234.553	343.364	208.85	175.86
294.979	389.143	362.898	145.478	255.604	296.413	280.023	200.947	252.578	187.501	434.905	303.34	265.887	249.503	254.766	291.795	305.025	252.244	254.041	318.934	207.696	353.215	392.155	387.549	245.252	206.505	611.524	460.105	408.009	439.719	269.565	398.611	435.151	290.744	385.898	263.76	402.653	411.356	306.209	345.5	366.863	580.238	404.91	226.456	343.179	208.246	172.066
299.978	399.602	359.621	156.807	250.776	288.737	259.489	206.426	253.057	191.858	421.614	297.445	281.867	236.82	264.505	295.689	301.939	246.724	254.632	320.118	214.513	353.597	388.696	381.022	227.902	205.368	615.916	460.341	413.427	435.607	238.327	391.629	412.66	300.422	382.269	254.015	402.338	415.621	299.917	361.441	384.932	614.087	395.125	217.879	344.567	204.992	175.738
304.978	406.154	372.593	153.844	252.313	301.807	264.327	216.615	245.581	187.92	418.45	310.992	279.164	243.863	269.409	302.56	308.275	244.529	256.111	320.659	200.055	359.921	395.763	382.689	233.789	206.807	638.872	455.446	399.998	423.964	279.268	405.225	403.802	292.526	387.208	261.401	396.688	430.275	303.241	356.592	375.866	588.503	415.972	224.896	343.193	208.992	181.347
309.978	414.871	368.621	153.384	244.127	304.557	268.088	210.435	240.357	188.073	393.69	316.366	267.645	253.294	267.225	299.875	311.504	245.524	256.743	318.253	200.073	367.744	361.643	392.8	222.293	205.625	626.802	452.944	412.063	411.277	267.696	399.287	408.012	322.094	373.88	270.582	385.544	409.654	292.733	356.789	394.814	599.364	424.406	225.796	332.821	214.767	174.72
314.978	399.107	371.434	151.464	243.682	304.407	275.043	215.821	251.484	192.838	376.381	299.353	264.125	255.056	275.929	304.59	328.161	243.976	267.269	311.951	199.32	389.721	373.857	373.638	224.004	212.656	646.934	471.325	414.757	425	260.375	415.582	409.444	309.328	349.33	283.111	407.944	394.232	302.781	347.599	381.637	603.64	409.691	228.192	327.254	206.085	183.434
319.978	385.569	370.047	160.774	248.549	312.997	266.969	218.732	238.313	187.933	374.497	308.244	288.965	250.284	262.102	303.154	323.371	234.456	268.798	311.94	204.252	367.835	368.404	377.571	217.154	228.228	691.385	463.124	410.479	423.732	259.827	414.769	402.367	306.088	365.158	278.605	399.447	400.954	299.003	374.497	372.078	611.794	411.125	216.985	334.168	211.841	178.553
324.978	410.706	381.648	173.021	243.46	299.04	271.412	214.935	257.829	185.737	372.714	308.387	272.168	246.5	287.911	300.963	350.025	225.565	261.731	300.67	200.698	368.488	375.757	387.622	225.868	228.098	688.835	470.932	408.748	447.299	265.798	427.234	406.605	335.198	351.526	275.208	409.581	384.967	311.54	365.625	381.509	615.357	414.76	214.627	345.176	212.299	174.222
329.978	403.286	358.942	171.105	241.778	302.607	273.631	219.279	267.151	182.185	361.704	310.861	275.168	252.242	294.243	292.832	343.193	232.794	273.164	323.212	200.197	393.188	366.184	383.365	226.417	234.586	692.725	484.248	422.402	426.746	263.952	416.725	418.185	336.331	366.646	266.184	421.381	372.02	290.813	363.694	383.891	597.787	414.764	222.328	347.604	210.267	170.878
334.978	396.291	363.25	169.212	253.664	302.05	280.682	212.041	265.878	179.897	358.952	311.878	283.469	250.863	280.926	300.37	347.136	231.191	249.251	325.863	207.206	365.174	390.959	370.241	229.835	241.151	698.711	481.697	427.872	411.92	280.03	425.789	388.417	320.403	372.515	274.658	424.216	368.794	301.211	375.694	397.531	601.696	416.413	229.891	342.813	209.919	175.056
339.978	379.365	362.659	170.006	254.613	311.49	272.253	209.635	273.533	181.902	361.968	325.739	279.926	248.275	291.102	295.791	344.793	232.353	262.313	330.195	205.398	358.518	393.126	389.771	227.075	233.758	699.637	493.52	426.441	421.509	269.494	430.31	398.676	316.922	388.418	262.02	422.672	344.252	300.957	355.783	433.761	613.206	410.667	224.249	333.083	212.093	168.172
344.978	391.365	329.431	165.405	248.473	317.29	269.116	194.876	268.288	189.352	361.841	333.794	293.094	257.536	287.452	295.516	336.471	221.685	260.553	345	205.066	360.238	367.579	393.603	235.481	231.586	699.015	489.628	434.843	432.192	274.5	410.202	399	318.445	382.725	281.655	441.828	346.163	322.735	394.99	422.925	607.381	421.285	213.08	348.516	216.669	173.336
349.979	393.934	325.011	164.111	252.124	309.367	262.159	197.109	273.102	182.103	355.394	335.651	279.59	257.944	289.329	291.319	349.096	228.488	248.292	344.736	205.309	376.141	380.155	397.365	244.628	224.088	703.315	493.545	430.306	403.379	262.565	402.246	400.364	319.107	378.482	282.503	430.616	351.595	334.952	394.829	437.081	606.92	424.542	212.45	336.701	213.191	171.339
354.978	389.956	313.569	168.766	242.867	302.257	269.412	207.176	268.151	184.613	378.347	337.345	277.863	276.614	294.572	309.454	351.814	229.147	264.95	341.126	212.437	382.576	387.912	393.324	240.556	217.537	712.473	480.477	419.447	418.982	263.196	400.977	393.935	330.828	369.237	285.705	471.353	339.686	361.81	388.115	432.031	616.084	417.569	215.45	338.765	219.652	172.384
359.979	393.58	313.426	160.3	253.369	306.19	275.341	202.085	269.471	180.811	370.167	341.618	267.105	263.418	296.148	308.425	366.918	233.724	254.167	337.429	216.183	383.844	390.579	396.527	238.545	226.154	690.231	505.988	429.164	431.469	278.946	399.766	378.142	329.367	391.313	274.202	466.666	344.386	371.404	374.451	418.236	617.161	438.063	201.645	333.89	228.949	173.365
364.978	387.162	301.992	157.526	254.44	308.697	278.102	198.803	262.767	184.383	378.098	349.097	273.824	269.294	300.258	296.359	377.121	241.956	255.447	339.06	213.206	361.685	372.462	386.162	244.226	228.796	718.059	482.975	423.333	436.161	279.589	400.079	376.457	332.153	372.86	279.219	449.281	331.614	379.85	371.48	432.438	621.741	444.656	212.506	339.914	239.21	167.765
369.978	407.365	297.717	151.577	249.956	321.103	288.395	200.894	260.382	182.713	387.466	356.819	264.605	260.683	285.954	292.593	350.414	255.082	250.813	345.423	238.982	381.179	371.553	381.057	235.936	233.947	734.436	483.926	412.387	430.781	303.036	390.386	391.361	330.299	381.556	265.287	440.706	344.386	385.31	386.842	434.435	635.965	427.549	223.994	345.024	230.248	170.272
374.978	394.709	305.165	147.257	252.9	320.693	269.963	195.065	266.846	183.388	390.976	363.525	272.527	254.042	289.28	301.63	366.693	260.321	256.889	333.64	238.199	369.109	366.579	387.911	234.414	236.053	719.85	482.291	402.083	459.321	288.232	397.056	374.91	321.088	390.199	278.497	433.987	329.297	404.805	381.359	423.615	623.077	436.472	213.882	336.409	224.167	172.503
379.978	395.604	305.78	152.468	250.478	328.87	285.477	199.456	273.01	177.392	398.029	349.017	273.23	266.141	280.991	293.93	362.132	258.635	253.827	331.934	246.515	360.288	371.211	373.352	235.41	235.435	727.128	469.591	411.582	452.656	283.012	380.43	382.605	327.244	370.392	281.713	411.719	346.895	393.382	406.24	391.202	623.105	430.073	232.731	326.578	229.148	169.283
384.978	399.376	292.659	151.702	249.92	320.963	266.489	202.868	263.901	181.428	419.521	349.529	279.012	256.667	283.348	291.168	344.896	252.429	249.83	344.33	250.195	356.253	377.102	388.063	233.65	235.512	734.645	447.706	398.625	487.79	280.077	378.412	381.571	337.565	361.681	268.035	413.791	338.082	400.184	399.293	390.28	608.857	429.74	228.541	338.559	223.894	169.915
389.978	377.225	276.387	149.832	258.129	340.52	282.415	206.071	266.754	175.746	436.344	344.176	275.746	258.428	274.634	298.985	356.075	252.721	246.301	347.503	240.279	358.853	382.099	401.987	215.124	251.158	748.535	460.307	409.074	474.371	270.679	383.833	391.491	332.292	361.161	259.503	420.062	353.559	402.275	401.053	376.894	610.371	430.941	222.053	340.366	225.729	169.286
394.978	362.299	275.775	157.464	250.902	321.807	280.679	201.453	262.973	183.995	440.508	337.21	257.688	247.042	290.757	304.56	344.339	251.026	241.406	336.775	258.059	356.438	385.012	384.575	219.564	240.611	727.143	461.969	404.986	512.357	279.5	394.558	383.463	315.269	363.237	271.702	410.753	340.683	410.209	383.191	375.823	588.64	433.038	234.497	342.896	219.886	170.775
399.98	361.588	272.239	161.014	255.796	324.027	274.903	199.735	249.98	180.958	435.836	327.84	277.477	253.02	285.951	296.513	373.646	251.118	245.143	334.824	252.332	361.476	373.594	396.663	224.759	242.965	734.212	433.796	429.068	498.871	282.387	391.646	390.904	334.656	368.05	270.442	427.888	370.026	409.979	369.862	365.829	613.143	450.917	238.92	345.586	227.153	174.196
404.978	358.94	272.522	157.768	257.482	317.083	279.659	189.638	255.407	180.446	453.921	322.555	278.273	256.458	281.511	307.923	364.029	244.762	262.225	339.558	259.188	355.341	401.994	377.175	223.568	254.814	740.326	456.607	429.117	487.246	270.613	400.705	392.485	320.929	362.199	277.208	414.669	348.31	420.102	388.171	352.053	613.217	443.969	237.621	327.556	230.33	173.566
409.978	365.099	268.772	162.821	256.173	321.82	262.949	191.674	256.623	181.61	466.344	331.563	290.254	263.637	291.594	298.531	386.082	235.821	253.468	323.338	265.183	350.326	419.722	365.921	226.602	243.074	724.63	428.604	427.737	484.92	265.274	391.775	394.346	324.432	361.015	275.93	400.325	356.699	400.286	391.375	357.795	617.703	448.063	230.627	331.65	219.932	176.603
414.978	370.115	259.151	161.205	264.362	313.94	263.997	197	244.767	179.214	480.418	325.038	286.539	262.19	270.468	295.7	371.329	246.256	254.912	314.036	273.284	348.938	404.637	393.93	221.917	251.154	717.326	457.724	421.02	467.237	296.768	417.474	363.707	346.351	361.091	277.202	418.575	348.879	388.872	388.207	335.354	611.066	452.16	232.636	352.957	227.517	177.593
419.978	362.857	245.574	156.801	263.011	308.443	265.705	190.509	253.819	181.348	484.791	322.933	290.684	255.703	279.495	297.136	388.636	239.018	251.023	327.723	262.229	371.526	410.974	383.54	224.944	249.109	730.136	432.913	446.739	465.955	286.125	394.883	385.003	351.89	353.339	271.246	390.694	359.804	397.853	403.734	312.531	603.997	424.635	231.71	334.128	228.42	174.521
424.978	341.962	254.67	168.83	268.951	325.72	263.784	192.279	242.015	187.862	477.497	336.903	292.516	242.255	281.071	291.619	383.689	249.618	245.865	355.552	284.854	376.356	410.199	372.943	214.508	260.277	715.586	424.898	426.031	493.478	298.369	399.281	380.836	343.192	355.088	269.801	410.519	364.026	406.572	407.928	321.245	589.213	419.431	233.246	322.27	240.661	167.63
429.978	370.525	238.044	161.608	266.962	309.09	256.216	201.032	232.315	184.007	492.196	348.571	304.844	248.088	274.865	287.908	378.093	250.224	248.637	365.014	282.362	363.991	432.827	360.575	219.613	247.025	729.542	434.464	436.539	493.063	284.357	396.649	365.29	356.825	366.904	277.015	409.984	363.284	422.733	407.839	301.252	601.902	426.368	232.178	329.332	234.473	174.677
434.977	363.409	241.475	163.485	260.033	310.307	251.648	199.656	224.526	181.16	474.013	331.681	309.113	256.575	288.055	298.755	387.375	250.971	250.219	361.236	273.176	359.118	429.032	368.794	219.523	244.996	752.399	411.341	424.166	511.683	300.899	418.494	382.123	353.084	355.675	263.526	404.469	373.147	418.799	407.924	275.177	616.458	441.59	240.337	321.618	238.79	178.881
439.978	375.14	243.019	159.858	270.489	311.167	260.02	211.826	230.29	187.054	464.069	326.197	325.957	251.392	288.462	288.344	389.018	252.859	252.784	407.335	280.579	349.426	427.292	345.794	213.699	251.232	702.403	413.898	414.663	501.826	306.881	414.047	383.843	350.016	362.789	267.216	426.1	353.588	432.037	436.655	268.643	605.626	411.736	234.29	326.548	237.178	181.881
444.977	377.412	246.654	158.575	272.971	311.733	252.736	197.712	233.836	190.635	446.095	329.471	312.289	259.337	283.665	278.048	396.843	257.285	245.067	420.212	280.302	329.374	426.83	373.984	218.252	254.165	701.872	404.588	423.25	492.107	290.446	427.482	364.185	357.815	365.36	269.746	416.647	347.824	415.973	417.046	266.612	604.916	435.118	232.438	310.318	239.1	176.955
449.978	375.525	256.39	161.417	263.076	307.05	275.065	205.829	233.846	193.984	466.664	314.815	296.402	249.242	289.397	289.092	401.475	246.879	244.228	418.343	285.895	340.715	452.155	390.267	212.429	246.688	733.927	455.399	413.114	496.228	289.44	418.57	384.59	343.468	364.918	268.52	417.178	355.225	424.783	427.76	291.556	603.476	435.09	233.657	310.816	240.301	184.283
454.978	378.838	250.266	155.049	271.482	314.467	270.69	211.215	220.34	190.416	468.161	322.861	289.844	244.634	304.689	284.725	382.643	262.544	246.152	443.151	280.034	326.253	436.304	394.035	211.906	234.453	733.553	484.446	402.292	474.848	302.661	421.404	392.096	350.99	355.734	274.816	433.1	344.771	430.179	435.536	289.857	620.203	432.219	236.911	309.773	240.453	180.659
459.978	389.412	274.385	156.244	278.553	319.803	268.852	207.697	237.985	192.802	454.59	333.273	280.031	244.206	286.705	281.681	397.268	257.744	243.363	455.981	263.014	320.812	437.558	382.181	221.282	241.2	753.718	477.003	393.901	494.938	276.101	399.003	383.068	347.698	362.319	275.74	420.744	346.046	443.011	442.26	287.326	606.231	459.705	244.805	304.928	242.706	171.817
464.978	395.89	274.81	161.76	279.647	302.457	271.253	210.235	222.732	193.915	446.955	313.034	279.559	242.781	278.089	290.498	394.686	250.656	253.845	451.223	268.46	327.159	448.208	387.171	209.327	243.821	745.454	498.594	382.919	492.835	294.887	407.459	392.846	343.429	368.444	275.596	432.559	343.65	441.963	424.766	295.72	624.944	432.333	240.169	314	242.922	185.95
469.978	409.791	297.255	163.657	288.444	296.01	276.702	204.803	221.31	198.091	462.328	315.937	271.066	244.078	287.622	279.85	393.579	260.682	253.526	469.398	269.357	327.262	451.12	392.514	209.117	254.179	742.198	509.69	405.182	488.571	290.387	421.611	383.991	335.286	344.874	283.374	423.316	335.32	429.452	427.313	301.047	591.738	428.858	235.071	325.008	242.642	170.974
474.978	401.063	320.223	163.715	275.438	304.183	282.619	205.391	224.829	198.058	450.36	323.55	274.477	244.173	282.975	287.824	407.571	248.465	252.699	456.555	281.423	324.356	442.851	396.575	215.308	241.937	742.253	517.892	379.088	472.75	270.089	429.371	369.812	333.282	349.336	286.199	425.784	347.35	426.607	436.566	285.842	607.231	433.264	244.533	314.981	239.979	180.138
479.978	401.126	324.739	162.172	279.631	289.91	272.886	212.794	229	189.546	452.712	356.067	285.203	245.438	283.668	273.974	415.804	252.224	244.418	489.426	268.771	325.712	451.506	393.197	215.406	249.926	737.923	502.025	397.436	456.21	289.762	414.444	393.988	311.393	353.231	283.298	406.216	347.614	442.463	423.908	292.043	594.325	454.788	245.843	303.385	243.9	166.698
484.978	406.473	325.431	160.468	292.633	301.62	281.375	208.482	236.596	195.793	444	355.832	294.852	243.935	289.268	278.209	431.268	259.121	244.529	483.255	280.545	314.056	426.462	388.74	217.109	237.814	749.952	478.591	390.4	441.125	283.863	408.936	394.188	320.286	378.684	278.576	415.653	349.588	440.631	428.092	291.22	609.101	427.031	246.426	305.444	235.633	176.593
489.979	395.819	322.912	163.425	292.702	296.753	277.563	218.297	230.457	194.131	433.794	375.067	296.473	254.621	296.068	272.919	418.364	250.574	254.222	483.324	278.144	316.274	436.57	405.87	239.895	248.789	761.304	516.87	384.488	451.545	288.702	391.629	403.012	321.61	364.348	281.81	427.228	332.696	426.551	426.888	298.991	602.748	471.382	249.805	296.634	246.438	180.307
494.98	391.997	331.357	163.883	285.66	272.157	284.793	210.706	242.474	192.399	437.749	354.571	292.523	239.846	304.563	272.531	437.336	256.15	263.509	495.398	278.451	323.059	435.868	397.003	225.477	257.775	755.897	516.381	391.117	450.013	285.286	402.006	402.83	302.701	362.453	273.69	438.794	333.206	425.11	438.457	294.463	639.927	458.003	241.189	292.356	239.958	173.519
499.979	399.368	322.014	170.694	298.207	279.783	291.565	208.718	247.05	199.59	430.685	364.252	294.82	255.399	308.563	277.179	427.218	259.706	271.111	502.261	273.403	331.735	436.883	388.987	243.85	252.049	753.311	515.065	391.843	443.411	295.845	391.123	404.198	310.269	362.673	288.178	422.034	349.425	431.078	440.47	271.671	585.308	468.812	253.544	308.225	236.337	175.929
504.978	409.038	335.706	162.072	297.278	294.743	290.702	202.8	253.087	197.958	436.69	372.542	293.594	267.768	307.742	275.656	425.532	261.288	280.304	490.547	282.519	350.497	443.88	395.622	236.086	265.533	738.22	510.241	387.784	439.906	295.714	389.637	403.127	310.429	357.444	290.099	414.3	333.556	443.848	441.516	290.217	578.22	462.67	246.305	290.989	239.402	177.45
509.977	409.146	346.72	162.01	315.531	289.907	287.634	199.332	252.01	192.604	431.357	381.471	295.16	255.235	318.806	269.139	435.907	271.335	287.822	503.805	280.41	340.824	422.33	380.794	231.38	261.688	722.223	518.313	383.494	473.433	294.643	396.38	408.006	318.474	350.289	286.737	446.569	329.036	445.372	438.632	300.143	590.168	468.229	257.636	289.845	237.733	177.177
514.978	424.44	331.58	170.06	304.684	296.877	293.335	208.635	254.6	187.967	425.214	367.924	285.437	252.317	299.471	270.443	444.343	261.253	297.339	489.365	276.284	332.562	439.006	384.063	243.417	257.561	725.421	517.926	380.697	467.531	284.56	387.237	383.784	324.636	357.906	284.652	419.822	302.046	449.404	434.184	296.345	587.031	448.84	263.172	310.623	235.775	174.788
519.977	418.42	320.929	174.84	314.389	292.223	280.273	209.75	248.002	192.25	440.902	376.403	285.059	242.542	298.04	267.227	443.861	264.688	279.646	515.027	281.476	331.4	423.272	401.371	230.011	261.063	742.311	503	380.337	440.25	292.345	398.36	392.114	305.068	372.833	285.085	435.231	309.984	451.813	438.961	298.525	589.692	453.146	253.941	306.914	231.794	173.831
524.978	409.986	332.632	180.175	305.493	292.963	270.724	207.703	238.251	198.924	443.574	355.155	273.355	255.121	298.108	276.407	460.264	258.682	301.371	531.613	286.89	318.859	432.336	404.724	225.887	252.182	737.828	518.923	376.614	454.438	296.196	395.664	396.627	311.263	372.596	291.377	427.053	314.376	454.297	438.934	304.124	581.003	435.229	264.305	292.195	227.43	178.008
529.977	391.239	343.398	177.75	302.073	284.6	278.665	207.95	240.692	198.543	442.778	375.408	277.887	251.275	287.498	281.315	453.289	267.682	295.623	537.107	280.897	313.718	428.307	391.917	227.203	248.611	727.916	527.598	386.827	453.594	297.244	385.345	406.528	305.744	362.646	271.825	418.391	320.66	439.936	450.197	319.938	616.108	439.073	265.997	294.233	244.657	179.593
534.978	390.409	337.39	179.717	306.278	295.247	283.69	208.324	236.199	207.303	458.944	357.029	287.727	247.938	291.025	270.271	465.764	263.138	294.135	532.354	286.842	317.088	426.746	390.47	233.312	246.723	731.333	527.341	378.205	470.299	293.077	383.807	400.105	289.383	363.605	271.056	421.438	317.52	429.398	449.97	328.618	610.007	431.323	265.589	284.455	231.256	183.341
539.977	412.217	351.871	178.092	297.264	289.303	285.56	212.685	243.022	195.984	478.344	354.408	288.816	245.137	284.462	275.37	466.364	274.009	275.474	557.016	303.593	311.606	419.196	386.273	218.271	248.07	723.74	525.39	362.924	460.433	298.833	385.205	395.099	302.146	365.942	287.237	422.181	329.497	452.305	453.428	337.63	607.57	447.743	269.26	306.824	239.415	185.701
544.978	418.412	327.536	172.862	303.509	285.433	274.963	228.015	247.236	195.766	480.185	357.592	277.727	246.729	299.822	274.634	443.068	276.588	288.029	559.843	290.725	302.985	417.035	397.111	204.801	245.586	739.901	546.573	384.813	475.478	284.232	401.225	385	303.39	380.673	292.316	431.803	326.784	451.658	471.063	353.708	597.556	448.247	280.689	310.377	249.778	192.148
549.977	448.497	332.648	184.312	312.44	278.03	291.321	234.335	242.506	189.588	452.339	345.752	286.75	254.556	300.834	283.894	452.1	284.932	296.939	546.69	289.265	317.835	415.228	390.644	210.763	244.498	752.399	570.7	394.353	511.228	310.47	373.342	391.636	302.175	373.284	292.05	434.925	318.67	452.963	446.484	359.947	606.332	441.507	269.337	298.043	248.633	188.632
554.979	437.005	344.832	188.571	312.658	282.527	290.849	235.203	248.079	192.107	457.611	365.21	285.699	248.676	300.911	274.832	449.768	286.159	283.781	565.967	287.05	304.174	424.558	382.863	205.895	247.249	724.381	561.74	408.144	480.112	273.036	405.117	383.336	290.006	368.506	297.629	426.588	309.912	446.326	467.266	366.5	580.738	437.24	269.195	289.631	222.519	194.153
559.979	428.879	347.409	189.474	315.356	289.11	275.861	234.585	246.511	199.29	465.18	358.882	278.172	245.039	309.249	266.007	457.096	275.591	293.635	564.327	285.355	290.724	434.491	397.517	202	246.653	742.121	544.721	394.011	491.808	297.387	405.325	397.657	301.023	351.711	283.07	436.188	317.111	459.877	451.441	362.453	623.549	444.417	275.263	294.265	228.492	196.765
564.979	430.316	347.049	191.61	329.16	278.713	270.034	231.897	242.471	194.47	471.561	355.345	285.262	254.428	300.074	283.956	464.682	276.15	284.395	546.239	296.636	298.482	428.342	401.895	211.564	253.2	736.923	539.604	407.209	488.388	295.042	418.57	406.617	309.279	370.497	287.012	440.619	311.497	467.134	449.595	340.851	611.294	425.226	279.396	288.406	225.295	192.693
569.979	419.437	345.665	193.101	317.318	295.677	274.045	236.618	245.02	196.058	445.159	356.206	279.035	248.585	297.791	299.582	445.732	267.241	280.579	534.343	300.515	307.356	412.459	390.47	213.432	263.354	723.692	516.724	406.544	494.527	286.631	416.17	393.543	307.669	373.43	275.819	449.022	312.183	477.011	451.477	356.301	623.99	447.743	279.417	294.503	231.788	204.159
574.979	416.341	335.442	189.758	314.313	287.127	274.543	229.556	246.154	187.163	432.728	357.592	290.891	243.752	307.178	288.612	469.171	280.247	281.579	530.904	296.874	291.153	423.339	395.476	205.331	240.709	747.128	507.161	394.364	480.813	284.869	411.93	406.241	309.432	358.409	279.892	439.612	305.314	482.733	443.174	347.096	637.399	453.785	279.302	288.193	233.373	205.807
579.979	437.588	344.821	199.994	318.98	287.72	279.744	237.729	242.201	195.383	435.661	362.517	276.801	251.967	313.662	284.48	453.186	263.697	279.912	560.332	289.318	288.165	414.558	395.216	209.906	239.032	731.824	541.17	397.002	474.366	293.815	416.611	399.735	304.903	372.196	288.833	446.031	299.173	495.152	445.418	363.193	633.902	450.177	273.959	286.901	243.097	213.738
584.979	432.885	357.137	199.062	321.578	285.03	276.582	237.888	252.362	195.931	444.233	369.034	288.812	244.474	296.785	288.26	449.296	262.05	277.754	531.055	306.451	294.859	403.763	414.349	214.729	243.46	730.205	509.461	402.227	498.5	283.893	429.363	387.617	316.432	362.208	287.175	437.175	319.507	487.497	447.046	378.09	611.832	443.469	278.033	290.698	238.648	209.59
589.978	410.863	357.698	200.739	329.74	282.47	281.287	227.676	269.516	195.221	446.987	352.798	277.023	249.565	305.538	295.553	446.818	276.2	268.219	500.772	315.799	299.565	437.518	393.724	215.966	242.242	731.059	525.7	406.438	480.027	283.732	435.675	394.836	327.425	349.743	275.889	438.025	305.382	483.275	446.53	350.472	615.682	454.153	277.45	283.631	237.977	205.64
594.979	415.555	383.39	205.881	320.264	297.787	278.69	232.559	254.792	195.238	466.354	343.882	293.512	242.739	302.342	284.711	437.393	269.326	261.006	527.39	298.4	311.662	422.398	396.187	217.492	244.018	757.352	526.474	404.35	451.924	288.881	418.974	392.481	320.562	352.444	295.716	438.053	326.729	493.668	458.957	366.32	616.86	430.92	292.124	284.455	247.013	194.087
599.978	416.522	393.712	208.259	313.013	302.41	276.074	238.697	266.732	197.29	459.86	350.878	285.227	244.389	301.714	298.278	431.471	278.632	259.082	526.143	310.499	290.924	404.509	381.581	216.492	251.888	726.319	498.245	409.301	458.808	297.994	400.295	400.583	323.49	363.608	269.07	459.953	316.984	503.508	454.911	366.45	622.951	439.885	274.361	279.757	237.347	197.786
604.979	425.918	409.83	210.298	322.616	302.197	287.656	227.835	269.682	202.149	433.571	348.685	277.059	243.418	296.855	302.498	445.996	277.318	265.637	510.247	306.011	294.053	410.135	378.349	224.455	257.126	730.355	502.449	420.492	450.594	271.881	396.655	406.929	302.558	378.365	271.322	454.309	330.376	496.163	459.74	374.332	637.951	440.34	277.864	284.676	249.485	197.569
609.978	416.937	408.909	213.105	308.74	288.917	282.946	233.709	272.372	201.677	437.659	330.16	284.297	242.458	313.043	297.516	454.75	280.094	257.98	520.041	316.314	297.971	404.547	392.225	221.444	246.035	702.681	510.003	393.447	457.429	274.47	387.064	391.972	318.873	364.281	274.737	446.419	317.546	490.853	434.243	381.975	608.986	421.691	289.683	279.586	250.013	197.344
614.977	417.371	402.074	209.035	323.94	294.557	292.918	237.365	273.591	200.844	432.235	342.097	269.652	254.797	292.578	305.029	447.793	271.662	253.433	511.464	317.705	299.174	420.725	392.152	218.778	249.439	715.945	520.638	399.843	463.085	284.804	384.924	389.352	328.942	362.684	269.652	441.669	329.206	483.246	447.49	377.969	609.626	434.951	279.112	263.393	255.956	206.016
619.978	411.835	417.615	211.152	311.807	312.043	286.889	240.385	269.943	195.054	432.019	336.597	290.844	244.899	306.412	308	450.189	263.829	246.231	535.137	304.815	294.8	406.535	394.619	225.617	237.996	692.297	528.684	401.209	459.589	283.946	384.649	402.398	313.714	372.085	273.181	440.413	341.82	482.048	437.711	375.158	585.336	419.698	294.609	267.088	262.121	201.96
624.977	411.926	419.816	211.52	322.524	304.877	293.082	236.456	271.186	197.495	427.653	329.412	290.129	251.278	294.609	310.93	441.121	276.494	258.98	503.332	322.579	307.129	414.132	373.914	234.327	242.235	715.872	533.071	387.119	477.089	287.976	379.564	395.312	307.234	360.269	266.529	442.638	337.075	477.556	449.576	389.95	599.448	445.719	283.87	264.829	244.339	202.122
629.977	413.19	419.97	210.659	319.629	298.373	278.832	236.391	271.506	193.212	437.987	335.416	294.527	248.333	285.957	302.678	443.421	268.697	260.535	553.692	313.222	308.05	409.541	392.61	230.568	251.158	704.725	517.121	403.213	469.5	294.595	369.474	392.753	335.49	361.909	268.415	429.209	332.412	486.529	464.293	397.183	587.71	442.097	290.852	274.027	239.157	192.704
634.978	412.956	431.648	212.881	325.713	287.05	271.116	247.912	278.938	187.595	423.823	360.218	294.945	261.105	293.498	311.198	425.939	266.444	269.044	552.275	312.62	308.526	446.392	381.19	225.673	234.891	701.993	512.146	400.56	499.415	279	375.24	386.38	329.182	373.599	275.664	435.95	339.379	481.337	468.431	388.267	589.427	434.962	289.79	274.211	250.723	197.013
639.979	412.368	420.846	214.361	306.44	300.733	276.043	237.821	277.176	195.532	409.392	351.744	285.449	250.84	292.108	303.487	433.743	263.571	264.447	516.091	318.215	314.203	429.55	390.46	222.669	236.8	707.722	505.632	402.332	471.201	276.845	363.047	399.633	309.951	371.155	269.079	439.731	328.186	490	456.155	380.957	546.58	452.878	290.358	266.422	255.4	203.638
644.978	410.115	426.492	211.618	308.34	289.787	269.222	234.776	281.062	205.546	432.511	356.055	286.215	264.114	296.809	304.806	452	276.918	274.368	505.319	323.545	321.021	429.664	381.86	227.147	233.758	727.707	505.303	407.514	469.304	294.018	363.211	381.16	326.711	374.661	278.354	440.362	310.255	493.299	451.438	399.357	572.748	468.569	287.746	264.872	247.672	199.013
649.979	399.585	417.404	205.563	321.656	293.813	271.943	242.994	293.261	205.078	448.685	348.076	295.063	253.954	273.185	307.674	458.282	275.841	258.512	507.973	328.336	326.353	423.213	385.533	232.293	243	711.33	498.065	397.766	468.75	290.369	384.041	374.46	327.945	365.936	274.523	456.847	320.376	479.257	446.171	394.621	564.171	462.486	296.524	263.578	243.581	200.767
654.978	413.486	424.31	205.873	316.196	298.883	286.827	232.821	275.558	203.906	432.437	333.395	286.211	252.552	295.898	297.707	448.171	293.326	251.266	498.431	329.462	329.976	413.731	398.216	233.226	245.632	750.579	486.793	411.479	464.156	291.97	409.184	384.698	335.672	353.596	276.327	446.313	333.67	492.07	434.951	415.494	566.794	425.809	300.186	260.963	247.937	193.765
659.979	390.475	438.093	202.216	312.398	283.573	285.341	234.479	284.385	206.27	448.743	341.248	280.984	261.709	310.077	296.993	444.211	280.768	254.096	487.712	319.371	310.629	406.161	382.552	242.034	250.625	715.396	464.991	408.144	469.643	293.548	430.851	366.951	309.799	359.132	276.564	446.438	353.373	498.842	458.089	423.848	572.437	436.736	305.382	252.476	254.14	206.495
664.978	401.758	435.896	207.226	312.398	288.337	276.406	232.829	267.707	207.621	434.521	348.332	272.293	249.588	293.022	311.608	459.429	277.941	264.585	471.159	323.602	310.162	430.468	361.051	239.605	247.982	690.399	468.31	408.18	447.089	294.964	421.857	377.278	309.925	372.643	261.456	448.281	357.804	480.489	459.559	423.416	561.727	429.941	308.041	256.27	257.737	196.783
669.979	392.923	455.253	212.649	315.553	296.02	292.682	231.268	273.777	201.073	424.685	337.975	279.352	240.667	296.108	304.557	442.468	298.118	261.716	472.365	319.108	300.929	415.038	364.01	239.447	254.653	699.212	451.291	392.041	454.589	279.149	414.918	378.148	306.808	373.904	262.158	436.622	353.575	468.31	465.174	432.012	565.063	422.049	310.092	255.289	259.273	195.341
674.978	396.245	439.854	200.881	298.078	297.953	272.324	226.579	277.191	211.935	433.071	330.445	289.184	249.474	291.16	321.022	475.2	283.382	265.202	488.022	303.819	307.218	415.482	393.737	232.286	242.593	677.319	459.7	404.605	451.844	295.149	420.953	376.528	321.766	348.161	258.635	428.412	335.418	460.66	440.914	430.494	579.094	422.337	290.311	258.789	256.58	203.148
679.979	376.003	446.712	191.187	313.191	296.45	281.389	229.844	277.873	196.198	411.907	338.853	275.473	254.487	299.508	320.004	438.689	302.053	264.444	469.484	308.554	321.615	404.827	391.06	241.511	248.702	692.139	472.557	409.169	454.643	297.899	433.57	391.972	336.688	381.667	267.512	434.172	350.147	477.342	461.438	462.491	570.787	417.819	290.104	257.824	260.36	208.333
684.979	380.962	450.385	194.942	305.887	294.157	262.293	231.821	275.027	195.664	413.386	362	282.27	253.444	299.849	310.495	448.282	280.656	271.997	476.703	298.103	326.291	416.909	385.305	235.662	233.368	694.348	477.771	410.319	417.598	298.893	448.439	383.491	336.036	385.079	262.836	430.172	369.673	486.222	441.536	442.118	569.853	423.538	283.991	249.353	262.322	203.529
689.979	368.06	469.835	198.363	305.707	293.613	279.648	245.706	270.471	197.443	418.841	329.118	288.656	250.797	293.631	319.535	448.021	300.768	268.558	492.566	289.947	317.868	423.576	392.19	234.586	263.446	683.813	492.149	421.452	426.607	300.667	468.877	383.423	344.325	361.275	267.436	428.3	375.405	475.452	452.25	471.54	573.35	433.889	291.228	246.441	264.845	198.762
694.977	378.113	459.456	191.669	292.562	290.703	285.386	235.297	279.628	201.011	382.661	326.966	277.672	255.183	283.566	313.388	428.561	309.118	265.424	488.209	294.483	308.7	411.5	377.492	226.335	253.737	692.604	485.347	420.009	424.384	285.946	458.474	385.701	345.377	351.643	263.997	438.3	388.454	490.302	460.007	458.047	569.245	453.785	294.37	260.061	263.004	200.659
699.977	369.788	471.132	189.747	300.271	303.007	268.903	245.347	276.725	193.452	388.638	325.975	302.051	256.373	289.643	320.729	435.079	315.712	280.845	492.212	295.13	324.576	404.637	384.21	246.173	258.596	693.011	463.393	419.769	408.393	269.286	448.348	388.728	336.886	355.684	266.845	429.025	399.497	500.452	448.053	470.637	570.161	426.326	280.713	263.674	266.631	205.534
704.977	353.805	470.882	194.554	286.318	280.36	261.67	230.397	288.618	194.26	373.831	338.496	297.242	261.549	302.477	311.337	431.589	316.879	270.26	490.874	294.545	329.494	412.061	379.981	240.301	259.726	709.11	471.226	431.782	437.424	275.631	463.427	411.475	346.386	368.327	257.947	433.872	383.431	495.257	459.645	469.28	591.682	426.458	296.802	249.869	263.21	206.074
709.978	351.225	466.437	193.994	291.953	292.017	259.815	248.756	284.958	200.267	364.69	337.5	283.426	258.036	306.566	298.385	433.329	320.297	274.681	486.382	284.513	320.262	409.997	391.117	226.541	252.098	699.044	448.916	424.014	417.545	275.238	460.398	402.846	336.221	344.029	270.678	432.162	397.098	513.749	463.016	480.661	583.549	443.868	298.893	246.92	261.259	205.64
714.979	347.951	469.599	193.846	288.242	287.713	261.69	235.738	295.933	197.677	370.323	336.445	299.457	249.389	304.609	292.418	421.85	327.694	281.146	506.338	301.327	348.903	418.015	386.079	235.188	255.737	679.495	436.195	435.485	417.513	288.679	440.263	401.824	353.344	357.865	270.766	411.103	411.709	487.209	444	477.401	575.343	435.622	293.346	262.259	267.653	203.497
719.978	360.442	496.209	188.46	293.049	299.747	276.159	244.841	287.958	198.214	368.714	331.626	287.305	263.418	312.634	292.212	432.068	325.829	265.076	516.272	298.021	345.353	407.541	400.565	234.898	255.193	700.194	471.774	423.894	430.415	296.268	474.234	396.182	340.075	353.98	276.363	435.431	419.837	488.024	465.73	477.36	579.713	431.976	283.231	263.706	263.623	199.349
724.979	351.97	476.016	190.616	288.271	292.723	262.27	231.65	290.898	200.018	351.717	346.563	289.566	267.399	306.926	293.974	427.796	307.453	263.763	488.912	291.227	344.953	425.275	394.076	232.88	263.207	679.278	477.396	437.514	441.33	277.22	463.766	387.392	343.023	352.769	280.167	426.825	403.928	468.947	461.105	462.068	597.58	412.49	283.021	264.422	264.714	199.132
729.978	356.044	487.5	194.018	290.024	293.833	280.193	239.376	277.524	196.868	350.616	342.962	279.883	265.176	294.052	279.597	430.35	308.741	265.199	483.956	292.195	349.215	411.956	404.286	229.361	244.411	680.505	498.124	427.845	413.567	274.405	456.547	396.383	361.325	351.102	268.635	425.581	399.699	462.575	453.74	467.637	570.829	433.74	294.322	261.671	257.659	196.653
734.979	364.448	460.824	187.727	295.189	295.33	278.628	233.956	273.325	201.325	367.923	342.382	300.203	266.111	309.302	291.147	443.332	317.709	273.681	481.525	291.254	357.326	419.775	394.876	235.278	262.747	677.648	488.777	421.514	410.036	294.893	471.421	394.88	338.386	363.336	266.289	414.553	395.827	464.214	467.51	464.798	589.294	407.743	299.154	258.952	264.994	196.627
739.978	363.376	460.643	186.86	291.787	287.223	273.003	227.582	283.514	197.506	390.28	327.361	302.473	261.52	307.997	292.073	433.525	316.032	275.225	476.209	292.394	348.45	418.848	384.892	227.211	254.663	678.385	490.892	430.728	426.295	282.476	469.213	386.108	346.63	362.161	276.085	445.047	403.722	458.965	450.813	453.211	578.552	413.545	302.935	265.163	266.542	205.352
744.979	360.865	471.179	193.351	291.969	300.673	286.202	237.009	297.933	198.887	388.593	330.693	305.543	261.65	312.138	293.681	440.35	320.368	277.927	472.069	287.043	344.624	395.734	374.819	227.853	248.028	695.575	500.78	412.007	415.522	286.548	448.111	379.972	338.256	360.085	281.161	447.759	412.788	448.094	483.28	457.059	590.843	442.149	299.133	245.711	270.686	200.648
749.978	362.624	464.709	198.363	298.842	289.157	276.835	221.059	284.69	206.779	392.815	345.021	284.133	270.284	308.169	297.363	461.596	318.694	275.035	474.489	284.991	338.641	411.278	385.673	235.462	262.225	674.048	510.517	406.56	434.304	274.137	468.123	372.895	341.195	375.889	256.246	429.791	401.663	446.318	477.757	475.311	582.185	427.951	304.997	266.099	265.047	205.053
754.979	360.451	486.019	195.119	301.742	300.23	268.872	227.926	286.908	208.909	385.68	348.655	296.637	256.363	313.111	312.894	436.664	320.109	277.836	458.668	273.611	345.244	399.833	394.66	240.571	246.372	675.498	516.904	415.881	410.911	272.839	465.687	366.034	331.341	337.474	269.974	436.316	399.196	449.468	447.921	475.168	588.308	423.486	300.793	264.168	262.299	197.873
759.978	355.929	458.5	190.306	304.769	300.213	270.844	221.106	294.484	210.071	367.91	343.252	300.152	257.529	311.126	306.802	438.754	306.856	279.538	461.53	278.245	348.285	394.86	401.857	224.872	257.414	688.095	495.83	413.101	398.915	297.333	432.611	360.151	336.321	341.874	265.465	441.378	393.81	428.73	440.217	448.683	569.336	405.92	306.393	270.575	269.331	187.717
764.978	376.624	465.615	190.086	284.296	298.737	274.037	225.494	289.608	206.387	378.743	332.685	295.211	251.725	314.089	294.963	431.518	318.897	263.079	446.797	278.277	339.724	398.769	394.927	226.921	253.712	694.853	518.656	402.541	403.933	279.56	442.991	364.265	342.903	340.38	267.813	423.194	379.513	446.602	446.711	431.174	567.301	423.351	304.302	268.436	274.763	188.923
769.978	369.646	464.338	189.698	301.378	297.56	274.918	224.668	290.273	202.1	357.307	322.84	311.016	254.683	313.588	287.385	439.007	317.968	277.556	447.805	274.169	325.812	387.45	376.051	231.714	247.895	666.458	499.149	406.371	385.616	271.19	451.503	351.559	335.179	328.509	267.234	418.378	389.121	450.358	456.454	467.755	580.409	418.507	308.938	264.436	265.464	189.95
774.978	362.434	456.67	190.723	301.56	307.58	274.074	224.188	284.777	193.917	360.013	312.227	305.285	260.993	316.178	297.037	439.536	307.871	272.409	453.198	272.908	327.918	394.003	387.324	225.421	256.996	706.963	539.077	401.259	376.304	284.583	437.058	365.198	333.091	342.76	264.561	412.366	389.301	437.888	452.964	467.904	585.72	434.358	317.015	262.594	263.888	184.844
779.978	363.437	448.195	183.347	296.084	293.213	269.114	227.735	287.174	198.688	347.659	341.534	302.422	257.627	317.757	288.066	428.589	302.268	260.594	432.082	280.021	343.844	377.787	384.152	228.684	241.523	705.429	536.099	396.739	397.714	297.929	448.465	340.676	306.656	335.962	274.292	436.238	388.222	443.703	453.586	466.578	587.783	427.035	306.018	269.725	264.699	191.222
784.978	381.942	454.901	192.359	309.062	286.297	269.452	228.974	291.856	206.354	349.503	356.328	305.301	266.627	330.298	293.245	449.171	299.671	261.664	451.766	285.263	326.988	385.319	390.556	219.959	245.446	672.344	555.997	390.791	390.344	291.81	435.442	372.534	329.071	326.015	267.383	428.288	389.003	446.888	461.306	457.109	578.367	457.59	309.666	264.5	267.822	203.497
789.978	383.703	446.181	187.916	306.151	305.903	262.418	226.285	292.794	209.612	350.892	338.441	313.621	256.824	332.597	275.381	434.321	290.1	262.822	441.239	280.073	329.441	380.664	382.21	225.158	244.34	683.875	540.111	385.986	394.353	288.798	430.234	363.864	329.828	332.096	271.368	432.103	400.392	434.636	449.069	465.929	582.741	434.635	310.133	265.128	261.845	195.812
794.978	386.176	462.766	179.228	302.578	287.727	267.153	223.071	286.231	204.691	342.868	348.912	325.348	238.807	315.077	281.571	427.775	292.494	261.69	440.459	291.178	330.379	369.74	386.86	234.331	245.032	702.007	555.087	397.178	383.214	282.696	445.874	366.259	322.571	343.757	277.044	430.559	372.173	416.904	427.622	464.823	573.353	430.885	310.672	260.631	256.691	202.471
799.979	382.596	453.082	181.374	309.451	304.207	261.375	229.065	288.658	210.33	348.063	374.227	323.773	246.882	323.009	284.513	408.154	292.785	273.035	420.747	289.593	315.797	359.892	367.549	226.722	247.611	675.476	557.474	399.645	402.205	286.982	425.415	356.284	336.994	352.427	276.933	435.478	383.987	425.872	443.263	465.273	575.846	431.299	312.033	269.184	258.583	191.378
804.978	380.297	470.398	184.238	285.9	290.72	267.44	228.009	281.598	199.559	351.093	387.748	334.676	258.908	322.234	294.978	438.032	297.638	279.228	426.75	277.54	319.229	356.719	355.34	221.906	248.446	676.114	542.26	403.386	382.259	300.339	418.12	365.904	322.925	340.994	276.295	447.878	403.82	428.709	428.339	456.165	582.804	430.205	314.55	268.54	255.981	201.201
809.979	391.797	466.343	178.509	296.122	300.977	267.091	231.459	275.206	209.933	347.78	358.525	310.055	252.801	319.972	297.256	439.204	291.918	267.325	428.5	276.897	307.241	368.404	352.07	241.703	243.512	659.718	514.675	395.58	381.942	282.738	425.091	379.568	314.049	344.769	281.05	434.916	377.261	420.107	449.836	464.621	586.465	428.882	309.331	271.626	252.415	201.929
814.978	383.516	447.632	175.246	302.787	299.233	272.301	243.915	288.318	210.581	352.28	363.042	307.945	246.284	312.874	290.297	421.225	276.635	282.091	412.582	278.574	310.894	362.05	372.321	234.868	249.256	673.549	508.356	413.888	374.402	264.298	434.123	368.086	304.63	344.126	273.471	413.116	383.007	428.15	421.043	454.242	581.49	419.142	312.642	279.46	263.383	199.243
819.979	379.25	469.591	174.433	303.62	297.873	274.094	252	287.295	214.276	352.127	369.508	314.184	240.631	317.363	286.56	440.268	285.638	274.819	420.615	267.716	322.276	367.047	368.787	241.154	249.421	653.161	515.82	406.964	374.129	275.923	425.339	370.79	308.682	354.135	286.804	440.541	383.967	407.388	427.615	440.466	589.245	446.497	315.388	278.73	250.653	199.148
824.978	384.398	455.165	173.207	293.5	290.127	272.736	243.915	285.459	221.639	364.452	362.958	322.402	247.121	312.311	310.201	451.907	282.791	289.205	408.038	266.476	318.491	360.392	373.651	228.56	248.109	639.824	506.997	414.998	391.478	275.31	426.345	372.935	323.789	327.64	275.395	434.237	404.049	412.056	440.283	442.963	566.241	413.573	308.189	267.003	257.591	207.796
829.978	359.646	482.445	172.08	307.873	306.76	266.352	245.721	300.675	226.091	380.68	363.185	332.199	247.19	312.148	296.608	427.679	266.897	291.959	394.005	271.062	310.803	389.386	380.108	237.064	244.077	643.7	513.201	413.512	404.701	271.06	418.363	371.071	320.153	324.14	272.918	439.778	395.748	416.043	446.938	419.239	546.577	426.403	311.941	281.07	249.462	199.249
834.978	370.679	477.871	174.15	313.162	301.673	266.58	232.294	295.298	226.27	412.016	357.983	331.082	249.069	306.255	295.117	439.943	269.397	289.737	404.885	267.849	306.374	378.325	380.01	228.812	238.895	682.242	494.768	396.591	383.522	273.298	438.895	351.139	315.244	336.635	275.471	462.744	398.075	439.12	423.214	419.413	580.895	420.774	325.089	268.711	244.854	203.878
839.978	362.871	467.975	173.749	318.549	301.98	270.54	236.835	314.955	227.463	421.016	356.147	319.605	241.147	308.471	296.707	444.211	271.509	289.76	384.852	276.92	317.876	395.211	369.39	236.914	242.853	665.824	501.229	401.82	374.406	269.28	442.567	355.37	304.185	338.556	265.652	433.444	413.258	428.842	445.339	416.36	548.755	423.573	320.547	278.725	243.979	201.087
844.978	383.376	467.069	175.047	305.744	304.843	272.065	236.418	312.454	231.588	430.196	355.294	324.281	243.275	301.837	294.392	430.375	270.285	291.871	396.492	276.204	306.226	434.819	383.73	233.308	243.625	646.326	509.037	404.351	380.098	270.792	432.094	359.917	304.393	317.93	268.69	439.544	391.611	417.238	431.132	392.711	567.136	417.948	320.74	284.773	247.322	200.738
849.978	385.088	479.555	164.745	316.5	313.713	262.645	244.25	319.194	233.9	441.735	350	312.711	257.242	308.729	300.927	454.014	275.209	289.5	409.255	288.119	314.221	433.86	374.13	236.425	231.491	672.3	510.167	389.195	381.281	260.196	426.801	358.426	316.253	330.108	268.24	438.95	397.261	415.433	429.431	396.801	556.357	418.125	309.899	283.487	253.411	207.944
854.978	380.712	469.593	169.959	323.327	307.897	278.736	238.435	334.449	221.136	419.196	349.576	315.855	242.944	312.572	295.751	445.157	273.921	286.722	389.486	259.741	311.235	429.789	380.698	219.526	229.27	653.56	520.39	393.971	391.036	250.804	419.456	346.244	305.032	337.208	280.506	440.066	407.529	427.781	431.23	388.922	562.21	426.194	319.234	298.011	249.072	211.627
859.978	394.058	473.261	173.057	304.496	301.88	271.619	235.997	341.901	217.907	435.508	394.374	324.414	248.258	313.172	295.212	431.143	267.668	296.404	395.61	277.947	308.926	421.439	371.083	227.342	236.505	642.993	510.731	393.454	395.973	242.381	430.126	344.917	302.325	340.667	271.447	433.897	414.961	433.984	419.444	379.997	551.892	457.99	324.373	280.366	264.822	211.066
864.978	384.868	462.992	172.388	305.627	299.137	287.136	245.024	331.779	215.194	411.857	343.815	314.199	240.964	305.258	306.601	432.918	270.044	313.725	389.338	283.943	291.385	389.766	371.533	226.35	231.298	614.385	515.344	396.333	370.027	243.917	426.398	341.951	295.432	360.237	280.216	447.766	404.487	448.658	417.151	373.258	563.497	417.562	308.036	278.848	241.763	213.41
869.978	393.25	445.429	174.46	308.244	299.527	277.406	251.759	322.722	200.103	404.307	353.197	315.137	254.075	295.157	277.209	448.907	284.726	310.55	340.198	271.263	299.932	392.365	362.505	217.35	243.495	619.861	491.715	392.521	361.625	246.994	430.626	347.676	283.955	363.114	288.789	433.925	391.268	439.73	407.549	383.27	543.913	417.799	310.115	282.027	247.767	221.254
874.978	399.629	450.72	167.965	307.916	299.45	270.821	251.362	300.906	196.127	412.249	355.782	315.473	233.513	300.228	285.33	435.246	276.756	325.421	339.341	263.519	288.235	391.351	362.552	210.793	235.593	609.238	474.635	383.706	374.031	250.536	413.213	348.389	295.987	349.02	280.763	452.903	388.781	433.302	428.312	374.745	568.762	440.691	305.621	274.04	252.133	211.537
879.978	398.297	453.984	172.359	311.331	292.1	283.599	256.774	300.345	210.456	416.233	357.391	318.371	239.784	304.778	300.648	442.132	280.765	313.377	332.879	276.542	295.447	388.579	361.216	223.436	252.186	648.201	483.028	399.411	359.79	268.423	409.904	333.938	293.406	370.681	277.789	452.456	388.83	451.639	418.401	384.978	558.633	438.003	307.533	286.134	242.807	208.603
884.978	388.107	453.316	175.704	307.66	289.98	281.795	264.456	291.772	210.552	416.196	371.387	317.059	240.729	288.957	300.125	427.886	273.156	336.985	332.56	280.554	288.797	403.655	360.492	221.165	240.895	637.579	485.954	384.859	350.214	261.679	424.997	342.438	300.136	370.067	283.406	443.847	387.095	457.118	433.74	388.773	545.615	430.347	300.038	284.297	246.809	209.011
889.978	389.005	449.764	179.655	309.173	295	279.71	248.435	306.658	208.321	415.643	344.567	318.883	241.781	302.76	301.601	433.254	277.921	322.409	339.453	278.323	297.009	399.95	343.498	224.496	238.137	608.901	489.474	385.667	347.888	263.875	423.135	351.932	293.045	364.687	284.596	444.025	401.464	436.457	427.082	384.227	564.909	425.448	294.666	282.904	247.909	208.574
894.977	393.093	443.118	175.312	297.36	294.503	281.591	257.059	316.275	207.704	400.921	360.832	317.707	241.944	290.342	300.106	434.925	269.794	314.997	330.863	270.913	292.156	405.33	334.59	245.075	238.309	637.264	469.272	380.351	334.478	271.958	422.956	341.336	304.821	363.904	277.918	447.953	391.817	450.626	405.437	384.876	562.157	416.569	305.086	298.909	255.814	207.275
899.978	382.58	459.201	178.789	296.28	285.227	265.889	235.271	313.479	216.746	397.069	384.055	303.512	239.363	298.585	290.249	445.471	282.444	327.509	323.981	264.375	292.832	432.325	344.01	226.263	236.846	612.813	451.536	377.196	369.871	281.042	422.327	334.454	307.588	357.392	281.243	441.259	379.206	474.81	418.806	374.814	551.99	419.99	298.16	301.254	244.369	205.701
904.977	383.453	447.964	174.224	295.3	270.303	283.298	240.203	311.365	198.702	389	381.576	301.168	244.624	297.763	296.733	440.936	284.556	304.523	333.464	264.977	288.15	431.696	332.806	230.297	248.67	614.044	477.536	391.148	351.482	291.494	428.439	333.833	316.649	367.637	266.772	451.306	384.804	459.404	422.786	374.183	552.392	441.299	316.574	283.39	245.311	209.566
909.978	368.571	453.415	175.634	293.262	285.657	282.642	238.465	292.792	200.777	409.214	383.185	309.859	239.085	297.738	299.641	429.839	287.732	318.289	334.692	281.405	286.118	434.237	316.994	228.237	231.989	594.696	461.579	379.447	347.937	273.423	426.813	321.028	306.269	358.848	269.427	440.225	377.193	470.353	445.253	370.311	556.388	421.559	302.207	284.08	252.097	206.571
914.978	393.975	429.739	174.31	298.713	302.953	286.92	229.647	312.64	200.076	406.505	369.151	303.758	240.856	293.16	303.667	436.55	285.932	307.959	352.198	276.554	276.832	428.518	314.79	223.793	233.063	604.161	474.003	377.182	364.83	278.446	436.965	305.438	293.688	362.921	272.734	455.666	363.399	463.925	425.599	367.05	561.035	397.885	313.985	274.984	253.405	205.873
919.978	383.874	449.401	180.349	284.709	306.91	277.236	244.956	317.151	189.864	390.254	386.37	291.602	234.667	292.009	310.824	433.9	293.953	317.275	356.357	273.67	287.479	425.582	311.025	233.496	229.137	596.264	475.728	373.077	370.746	268.607	418.658	296.25	310.094	361.529	272.503	440.616	388.127	489.449	430.842	343.904	561.399	408.24	310.97	264.955	247.752	202.807
924.978	375.618	429.412	179.365	292.302	306.107	270.798	237.074	305.712	199.236	392.913	362.071	290.859	239.797	282.914	289.806	437.893	307.556	313.532	349.146	283.3	283.744	421.602	316.251	231.376	231.309	596.245	471.576	368.254	390.518	281.232	408.702	283.895	311.084	381.602	271.93	467.269	350.65	477.382	446.813	336.248	575.024	437.552	315.115	256.909	258.121	202.672
929.978	358.14	418.527	183.813	300.027	318.047	270.347	238.891	320.873	196.169	377.381	377.798	275.957	231.569	296.455	293.114	409.589	303.741	311.974	348.728	283.515	278.309	412.523	338.454	229.368	236.186	568.143	452.508	363.876	367.661	270.655	406.43	258.389	290.266	359.646	281.105	445.122	349.118	468.241	400.707	334.748	558.864	417.615	316.544	263.168	257.383	200.442
934.978	372.08	437.003	187.25	300.158	299.983	274.818	244.841	327.782	193.205	399.042	345.613	275.449	226.075	315.163	305.103	419.45	309.032	316.015	352.212	279.437	274.356	412.658	325.41	224.132	229.688	562.513	440.966	360.858	374.335	283.607	441.175	274.506	298.523	361.018	275.196	449.334	360.961	443.5	410.507	328.258	566.888	423.962	310.334	266	256.742	199.495
939.978	364.945	422.788	188.415	283.38	310.143	272.273	254.597	311.916	195.508	397.5	384.525	279.477	232.69	308.234	308.656	420.243	300.738	316.611	348.959	285.886	262.771	402.14	321.251	222.308	226.165	575.923	433.248	366	388.969	275.958	446.085	296.463	280.981	353.865	274.129	449.572	346.209	455.136	409.487	331.618	566.087	418.837	306.982	269.824	252.985	212.368
944.978	353.451	429.305	177.951	291.122	312.16	270.344	240.844	313.032	191.192	388.889	364.962	286.336	225.892	288.84	298.824	400.454	304.718	315.322	348.582	290.373	274.6	403.05	318.917	228.47	225.347	538.033	428.043	364.989	368.281	264.28	419.927	299.41	284.205	373.637	265.225	447.141	343.869	434.532	393.921	364.354	555.927	426.781	303.905	281.489	247.301	202.643
949.979	342.206	433.734	181.357	276.967	296.507	277.295	240.938	305.792	194.684	386.116	358.647	282.066	228.876	294.114	305.429	381.839	308.1	318.292	334.239	279.986	253.044	396.851	280.813	230.583	225.775	530.857	441.693	363.584	379.897	261.393	410.83	306.753	284.032	370.98	274.547	438.025	340.379	456.072	407.072	365.245	554.255	432.59	318.967	276.005	255.377	200.204
954.978	344.396	432.484	183.513	291.053	291.523	258.92	238.921	306.397	193.071	398.942	364.643	280.637	228.725	293.618	296.048	403.396	293.244	303.439	337.58	285.874	249.606	386.392	269.394	216.707	223.319	501.846	431.864	367.748	372.616	279.601	426.444	321.157	275.195	354.637	271.512	440.837	348.719	465.131	387.161	359.317	577.874	418.038	330.47	287.11	249.684	192.331
959.979	343.956	431.115	179.865	268.94	288.563	260.835	233.376	298.62	192.858	377.394	384.282	295.918	237.337	294.138	308.971	398.346	320.085	319.5	346.198	274.517	250.938	395.48	267.803	223.617	220.54	506.538	444.548	363.285	377.732	261.804	420.579	335.519	265.844	373.673	275.532	444.353	340.951	439.802	385.977	346.466	546.892	412.767	323.154	267.07	242.295	197.495
964.978	339.044	422.552	179.072	291.449	278.81	268.27	249.315	294.551	197.243	402.796	398.597	282.52	233.614	278.831	293.678	404.114	306.65	322.889	379.717	273.835	253.091	389.035	251.095	223.064	221.793	527.842	424.91	386.054	386.612	270.821	412.708	323.111	268.448	372.772	273.275	428.244	357.716	438.481	370.326	345.099	559.787	418.09	319.098	270.789	245.89	198.442
969.977	346.448	438.33	177.246	291.68	281.137	269.477	231.832	309.615	192.169	368.892	370.34	271.727	243.15	288.052	300.194	410.907	308.935	317.626	382.797	265.73	253.015	393.304	243.806	228.406	207.137	505.121	440.458	369.335	392.987	270.28	403.772	322.867	272.325	373.547	286.942	427.706	382.827	447.118	378.339	333.618	549.916	430.774	320.905	286.195	241.43	198.354
974.978	348.497	427.533	175.24	281.882	282.227	263.56	242.968	299.357	185.232	364.899	354.996	272.93	233.631	308.308	303.304	410.107	300.682	310.611	368.456	276.725	255.179	395.325	230.771	223.301	206.691	491.89	454.594	372.645	392.496	264.97	385.225	339.66	272.549	358.187	279.301	430.703	360.748	465.888	373.615	343.239	547.584	427.125	328.254	281.324	255.271	190.513
979.977	354.712	426.94	170.039	289.344	273.34	259.739	248.541	293.365	200.793	375.233	358.294	245.727	224.261	297.277	299.037	406.129	300.9	310.199	384.607	273.364	250.924	381.015	229.952	222.019	200.33	499.315	458.508	375.041	393.353	276.571	387.83	336.932	288.442	375.816	270.377	420.853	371.732	451.717	381.941	332.096	531.241	438.542	321.509	282.928	248.646	193.143
984.978	364.563	409.876	181.489	285.253	264.153	262.321	244.676	278.489	193.702	373.066	339.605	248.266	236.918	303.231	300.949	408.339	297.091	299.763	372.788	275.432	246.432	379.029	246.676	239.823	200.582	515.073	456.845	363.796	417.478	248.47	398.211	353.488	289.468	372.047	262.757	440.678	373.366	459.874	367.533	328.317	529.528	409.021	311.18	275.265	244.328	195.058
989.977	345.429	420.745	180.337	286.898	254.013	262.943	240.729	280.293	195.782	381.812	337.13	243.57	223.359	302.477	307.612	406.379	308.874	292.865	366.082	267.103	238.25	401.591	247.711	232.064	201.8	504.645	466.731	366.128	422.857	265.768	405.453	350.281	296.481	376.143	275.114	441.497	388.879	439.128	383.362	333.988	533.406	430.281	306.896	287.302	244.205	196.841
994.978	349.819	422.225	170.581	286.242	243.24	264.531	235.688	279.653	189.495	379.545	338.189	262.191	234.18	305.751	316.278	409.079	315.626	312.304	365.077	272.092	237.056	399.912	250.876	238.887	198.4	520.414	475.774	364.984	408.214	268.024	389.848	338.991	316.701	394.029	265.544	426.009	370.83	441.508	377.799	352.081	527.678	414.5	293.092	306.858	237.218	191.656
999.977	342.852	419.492	163.474	292.284	249.827	272.864	238.641	277.397	186.526	386.452	332.908	256.023	235.435	303.385	316.626	407.154	285.541	322.898	380.143	275.007	249.418	400.497	260.232	233.68	205.968	525.198	468.92	375.957	382.826	265.452	395.023	349.222	309.649	378.839	276.149	440.066	386.562	443.912	365.49	344.839	533.755	408.997	297.923	313.195	247.655	197.82
1004.98	357.277	430.907	161.696	281.142	250.953	267.599	243.306	255.236	181.659	390.389	340.042	264.629	233.52	300.16	308.802	409.193	287.456	319.5	369.541	267.018	248.303	401.33	263.2	236.305	201.488	529.128	473.362	365.539	379.183	288.173	393.699	347.781	306.295	369.249	279.491	418.159	386.595	445.294	361.757	330.466	548.524	414.41	306.811	294.848	240.746	191.272
1009.98	351.701	432.978	159.832	291.938	227.41	272.611	238.832	236.764	186.88	379.177	348.101	276.09	234.66	291.742	297.117	416.679	301.459	316.953	377.11	274.311	247.347	405.061	259.025	233.684	200.154	537.81	466.749	376.24	375.643	265.083	433.985	341.846	308.347	367.067	271.404	432.209	389.784	430.492	371.796	342.683	537.105	397.274	306.76	295.361	232.913	189.41
1014.98	346.835	440.637	157.961	277.811	234.05	262.287	236.959	229.749	185.348	387.079	334.193	270.141	230.209	298.197	297.527	404.093	304.609	302.404	375.723	267.027	248.094	380.883	269.175	223.793	206.225	566.176	469.777	374.705	377.371	286.22	428.018	353.762	304.601	370.471	278.389	408.622	388.876	438.414	354.089	354.106	531.731	428.74	312.811	292.045	234.009	199.339
1019.98	344.945	411.478	156.916	291.402	236.55	267.432	239.771	224.457	184.733	418.487	350.727	271.758	232.938	291.068	290.784	409.225	314.056	322.816	374.027	284.691	259.35	371.351	264.679	219.91	213.698	569.293	475.17	367.25	352.451	274	418.705	360.546	310.922	361.637	280.883	413.281	381.405	420.353	348.711	336.488	550.689	416.233	313.476	301.233	239.441	203.72
1024.98	344.832	404.739	154.294	288.991	229.37	266.71	231.462	230.213	178.37	383.024	354.164	266.051	238.353	300.483	298.319	403.325	315.185	339.746	370.324	270.995	254.468	379.383	256.483	227.568	213.372	581.073	440.248	372.905	377.388	306.762	403.348	354.377	293.925	367.208	289.482	409.384	398.984	434.139	366.378	341.814	543.892	423.788	307.015	313.348	227.131	197.714
1029.98	341.225	378.481	156.971	295.873	233.767	262.974	230.809	213.027	180.759	386.698	328.815	262.559	225.441	294.865	307.242	399.364	320.253	322.243	373.588	272.746	259.038	371.257	255.419	219.436	206.656	558.557	445.765	368.477	373.714	279.47	416.105	348.651	286.747	367.181	282.251	406.047	380.663	447.032	378.174	344.543	535.178	414.167	303.642	321.045	229.943	199.029
1034.98	333.574	401.777	152.904	285.469	229.257	248.81	231.894	214.452	181.31	387.743	331.021	267.098	238.353	289.658	291.538	407.107	320.541	334.731	379.437	265.243	261.479	381.453	256.679	216.56	206.389	581.081	456.056	369.31	378.571	273.887	406.456	338.67	309.425	356.515	279.061	420.359	400.154	437.922	361.092	317.901	530.472	418.851	312.713	329.372	229.258	203.444
1039.98	329.563	385.327	156.682	298.542	235.417	255.989	224.815	210.154	182.08	400.029	331.265	253.211	230.761	293.434	298.245	384.107	332.965	330.713	357.802	260.268	245.662	372.111	253.298	210.177	204.407	569.462	445.783	373.672	380.112	271.577	409.962	338.108	303.305	351.357	270.801	395.35	386.291	434.043	374.984	334.488	507.762	434.083	308.358	328.925	239.127	195.815
1044.98	331.242	378.486	159.466	297.662	229.28	258.739	233.659	214.558	186.94	407.196	323.782	269.293	232.735	294.56	301.491	397.361	315.979	329.471	352.72	253.581	241.25	388.354	268.041	220.632	206.288	577.264	450.687	366.811	381.728	271.315	407.617	342.722	295.032	349.801	278.216	407.806	402.703	441.222	382.066	333	524.465	430.885	290.793	332.302	237.436	196.971
1049.98	331.25	374.742	158.17	293.46	228.633	252.812	229.006	206.998	188.08	394.751	338.681	257.848	228.748	301.006	304.022	389.464	329.276	331.175	363.978	258.579	248.215	373.377	261.743	208.301	203.66	595.758	449.573	364.368	372.442	287.202	402.231	329.543	288.769	342.599	277.409	410.391	413.673	433.559	368.49	326.056	520.836	424.938	287.172	322.409	239.621	190.505
1054.98	350.712	376.503	156.626	301.5	242.733	248.568	225.6	214.504	179.163	404.161	354.723	239.715	227.271	287.797	296.615	378.725	324.188	316.146	351.354	238.803	243.918	358.082	247.552	220.361	199.867	626.022	451.759	347.791	363.674	287.054	393.673	317.16	297.718	335.45	272.026	412.378	397.895	422.12	388.22	304.491	500.388	438.517	295.695	325.738	235.883	193.974
1059.98	333.898	378.022	151.635	296.824	237.43	248.511	222.694	219.042	175.249	390.063	364.529	246.289	231.389	298.338	300.033	398.929	322.803	324.377	356.585	241.38	243.076	363.398	263.851	214.925	197.768	622.692	454.483	348.285	359.558	268.994	384.26	331.074	289.107	335.711	283.605	403.45	382.307	431.358	377.398	304.537	506.755	442.354	276.953	328.858	237.129	192.606
1064.98	332.692	382.618	163.485	283.671	246.64	252.259	233.082	201.082	179.851	403.09	355.429	241.402	224.461	301.022	289.542	395.436	322.679	326.497	362.33	234.865	258.271	364.333	264.003	221.65	196.74	636.546	470.656	346.288	362.839	260.173	372.763	323.935	283.26	327.661	273.632	405.222	405.304	424.487	371.763	326.503	518.017	437.847	278.701	325.989	238.636	188.389
1069.98	345.28	366.209	157.298	289.12	234.333	240.236	223.024	197.633	179.147	407.183	335.45	254.105	213.886	307.351	299.454	407.282	332.679	320.757	334.615	236.46	242.332	363.342	279.559	217.135	200.818	619.626	468.362	352.023	358.263	274.137	389.895	330.179	287.542	326.161	274.211	400.597	400.569	431.217	351.974	319.311	520.073	413.021	283.47	337.968	240.347	191.931
1074.98	347.352	372.909	161.084	304.3	229.483	242.398	222.059	190.732	185.225	393.212	327.13	237.219	216.088	288.646	289.176	400.204	316.253	312.854	353.379	237.863	246.768	362.102	276.997	219.932	201.667	617.399	474.901	352.368	356.219	268.089	389.915	331.015	277.994	319.798	266.357	406.334	386.114	441.471	360.263	309.78	515.776	432.413	264.417	347.936	247.331	199.661
1079.98	322.975	365.505	158.608	293.787	223.857	254.148	223.403	192.06	180.348	404.143	332.609	232.965	222.611	306.754	274.652	395.375	323.906	329.863	345.637	241.073	248.482	361.822	278.371	224.771	194.905	636.048	443.529	360.503	352.058	266.905	404.88	309.111	269.166	317.959	257.254	405.087	402.755	442.11	350.569	294.491	528.696	426.847	271.467	358.463	244.259	205.119
1084.98	326.044	335.72	160.25	290.04	234.413	247.432	226.982	184.236	179.951	400.862	319.332	230.863	226.608	293.572	266.304	391.754	317.935	325.997	361.841	237.311	237.174	362.512	289.965	217.835	200.968	611.044	478.18	357.234	362.107	268.542	392.757	328.769	279.987	323.251	271.81	411.031	403.379	444.222	364.717	286.708	511.577	414.437	266.222	343.591	250.722	199.487
1089.98	338.137	315.407	158.082	290.451	231.68	241.483	223.088	182.697	173.659	400.476	333.038	236.469	219.869	297.2	266.092	378.032	312.035	328.287	355.876	238.941	251.182	364.02	278.27	214.556	193.849	620.81	482.576	362.15	341.92	273.345	375.158	317.21	269.308	321.439	273.556	410.137	417.039	433.209	362.75	303.506	516.276	424.951	261.494	344.198	252.828	190.323
1094.98	316.516	300.527	159.871	281.416	231.12	240.815	226.624	181.675	173.465	398.725	331.744	228.758	224.493	285.468	270.828	410.214	319.135	327.649	354.305	234.874	246.5	361.705	271.937	205.526	179.663	614.337	483.108	366.742	344.147	283.601	367.424	316.086	265.289	319.313	268.047	405.716	391.618	435.238	372.78	294.804	513.64	442.354	272.772	358.628	239.098	193.987
1099.98	324.962	283.299	157.614	280.618	246.77	250.06	221.021	188.806	173.949	407.775	312.441	236.012	235.242	299.077	280.458	407.307	322.535	307.977	355.162	248.249	235.585	363.161	273.044	198.639	178.404	597.615	489.56	365.856	349.152	262.357	376.386	305.37	265.88	334.635	273.491	402.247	388.18	450.23	352.569	295.748	507.252	419.448	281.388	348.016	240.748	195.325
1104.98	313	270.03	164.637	278.696	241.317	248.582	217.388	189.864	167.35	411.164	333.941	241.656	229.827	305.277	262.516	411.643	323.391	321.173	358.533	248.842	237.906	360.851	282.498	207.372	187.211	622.374	501.226	366.303	356.388	289.708	380.766	301.136	268.62	324.766	277.415	394.116	398.199	449.992	368.257	290.506	505.608	417.75	272.42	329.511	244.809	194.362
1109.98	325.912	252.066	161.347	281.244	237.46	238.42	222.1	183.196	175.887	383.698	330.168	245.418	220.523	315.655	283.165	405.4	315.409	333.149	391.791	256.389	230.447	370.307	290.559	215.605	181.902	615.443	487.276	353.841	347.268	255.762	391.722	306.191	255.159	327.43	283.167	398.034	401.912	448.302	379.234	271.817	525.224	430.701	269.012	341.032	237.856	192.556
1114.98	312.621	262.308	158.883	289.264	235.11	242.099	216.015	187.61	176.753	377.593	340.559	245.992	214.082	307.191	277.275	409.821	330.668	332.69	388.503	245.664	240.915	376.509	280.533	209.947	186.074	614.366	509.579	358.593	349.5	256.923	381.088	301.327	260.003	324.673	283.064	403.022	389.843	458.821	366.467	269.329	520.185	406.076	268.636	362.19	238.449	196.146
1119.98	311.816	248.124	156.632	275.024	218.93	236.653	207.512	192.337	178.443	378.886	340.601	235.145	234.52	301.114	269.597	383.689	326.018	330.725	380.195	242.611	243.824	369.538	286.892	215.726	184.361	637.956	506.796	352.114	361.982	279.994	389.023	291.096	254.403	326.354	288.269	405.628	397.206	447.241	370.444	266.978	504.203	432.413	266.962	351.61	243.364	196.495
1124.98	333.091	256.115	160.762	285.298	228.627	250.054	207.788	200.779	171.837	380.423	312.618	251.273	222.196	305.132	266.586	381.864	305.841	332.143	373.533	254.762	254.362	377.348	276.924	214.03	188.481	641.656	507.926	348.346	358.205	271.5	387.997	281.133	264.049	327.278	289.982	397.666	401.667	440.158	362.148	280.127	499.168	417.503	269.172	344.059	238.466	199.772
1129.98	325.527	269.148	156.105	282.369	223.593	250.582	216.694	203.918	179.419	364.05	315.609	246.191	228.265	296.351	260.733	398.693	331.215	333.997	386.734	247.357	247.909	376.129	293.137	212.421	185.842	616.143	521.399	350.431	349.804	265.97	392.889	299.259	271.708	328.754	289.465	418.519	407.069	469.118	362.651	269.202	501.192	433.156	272.601	331.824	241.477	195.291
1134.98	331.692	252.137	151.922	286.893	224.053	245.21	217.806	196.578	169.862	382.902	328.542	251.129	227.657	308.308	260.949	381.546	332.806	328.912	388.431	252.371	253.782	375.868	280.076	206.744	181.972	611.652	538.471	343.589	344.42	250.464	385.313	301.568	290.377	329.509	283.95	416.091	402.435	458.211	364.082	273.18	495.224	417.281	269.896	338.719	239.682	192.743
1139.98	334.374	255.058	155.821	277.473	219.893	248.014	210.25	193.566	179.298	395.19	337.563	252.258	216.33	288.763	262.96	359.954	305.95	332.673	410.431	241.542	260.635	373.582	259.61	209.421	193.884	616.381	537.545	342.029	334.295	255.542	394.664	303.975	288.623	326.246	289.444	418.322	407.703	442.88	331.747	269.932	525.85	419.493	276.657	337.11	231.886	197.46
1144.98	322.662	271.511	156.462	279.687	214.173	243.486	212.632	188.538	178.405	371.553	360.172	233.59	237.556	300.668	248.073	362.018	326.453	337.137	422.201	247.021	260.918	359.731	269.838	217.744	193.947	614.333	520.087	339.198	350.268	271.988	389.351	296.904	278.305	316.725	277.751	421.1	413.186	449.083	323.079	267.866	514.143	419.542	284.112	332.947	235.871	193.466
1149.98	328.593	258.376	146.378	275.071	211.26	249.04	201.729	200.747	181.114	366.614	392.975	227.832	230.706	288.102	249.377	352.914	326.279	346.541	422.714	231.302	267.953	355.614	257.133	203.305	188.954	619.832	511.474	335.121	341.116	262.381	399.763	285.741	274.896	325.558	276.351	433.575	405.631	410.767	305.405	262.95	507.388	412.993	281.109	325.455	232.36	193.622
1154.98	311.745	266.239	153.665	272.469	212.163	251.787	212.418	188.146	184.062	371.741	380.067	219.574	223.82	291.277	249.564	346.582	314.865	344.901	417	238.481	259.591	369.827	258.822	205.62	190.07	593.978	504.025	330.101	343.469	255.03	402.784	289.849	288.955	336.474	275.442	422.934	403.935	427.987	300.52	270.627	501.79	411.479	290.059	321.316	232.377	189.19
1159.98	313.291	269.849	151.645	270.713	211.45	238.051	216.426	184.809	178.477	359.294	378.576	230.781	225.19	297.246	248.623	353.064	297.882	341.108	403.113	239.183	268.932	392.067	256.546	215.135	191.747	611.275	514.827	335.852	349.268	255.643	400.596	304.093	289.617	323.491	282.927	423.138	406.353	432.615	327.365	267.118	494.21	419.701	277.822	339.316	221.867	193.693
1164.98	309.294	271.234	151.448	281.729	214.213	252.293	213.571	173.65	183.174	367.923	400.765	234.883	213.242	291.249	246.586	354.282	301.612	345.132	378.893	248.169	268.594	386.804	259.4	207.992	198.533	582.139	504.625	342.326	342.982	260.732	411.442	276.951	285.873	322.798	288.588	433.937	385.454	416.251	316.717	258.717	487.738	425.399	289.985	320.955	234.511	188.566
1169.98	328.555	269.085	148.963	281.138	212.327	249.108	204.694	172.692	183.895	370.884	409.092	238.602	219.882	297.111	229.678	367.043	319.032	346.392	348.629	243.213	268.159	376.757	277.083	203.756	203.267	626.414	479.892	335.04	361.375	253.411	407.269	303.747	286.672	325.263	277.789	442.181	390.412	430.602	313.053	266.407	498.976	438.438	282.669	323.278	232.894	196.19
1174.98	325.657	248.684	149.074	289.709	204.693	242.537	209.212	172.223	185.192	365.722	395.807	244.941	223.065	293.311	231.304	369.593	316.759	350.681	329.596	242.581	261.988	375.696	295.854	210.015	199.309	572.989	483.746	351.16	346.563	231.339	406.45	304.259	291.244	331.898	278.275	431.875	403.706	419.214	306.763	261.301	492.35	423.795	286.121	304.997	237.28	193.008
1179.98	331.937	260.332	149.435	289.122	219.7	245.111	207.147	169.074	177.708	372.021	371.882	246.367	213.709	299.071	228.289	366.832	288.115	343.529	338.305	246.558	252.429	399.111	285.451	210.65	180.975	562.941	497.576	361.728	361.491	244.226	418.237	299.713	282.653	330.064	272.085	421.178	403.366	430.12	292.891	258.64	511.577	430.747	279.423	308.567	231.256	189.902
1184.98	337.313	270.596	143.146	280.76	222.663	249.79	215.888	174.628	180.791	357.772	373.912	232.98	221.379	289.055	231.956	372.643	294.65	341.532	320.885	249.201	260.209	367.137	283.454	207.68	192.035	565.897	501.139	349.013	359.313	247.917	400.994	303.361	286.25	327.649	266.889	438.353	391.229	414.813	290.092	254.578	504.042	445.569	274.435	300.818	236.447	190.878
1189.98	331.934	277.624	150.076	275.727	213.72	245.335	207.238	171.824	174.659	371.661	345.945	222.238	202.487	297.806	235.579	368.914	287.1	354.041	295.995	246.352	252.812	381.199	299.26	202.955	186.86	556.692	485.443	348.881	371.098	252.857	434.532	319.404	284.818	336.287	260.129	431.194	391.34	433.572	291.016	267.342	506.727	437.889	278.068	303.594	238.759	186.611
1194.98	336.769	277.654	147.957	273.187	216.713	244.165	209.912	169.973	185.279	373.172	349.353	217.48	199.837	289.422	241.007	393.825	299.918	361.86	295.659	249.302	266.594	368.661	280.524	202.004	183.368	546.212	476.808	372.306	345.446	234.946	407.196	309.389	300.916	330.158	270.471	415.541	386.059	412.799	300.227	265.693	496.08	399.941	266.607	309.647	233.511	195.812
1199.98	334.613	267.643	152.99	264.213	224.267	235.531	197.35	167.238	174.02	376.357	345.546	224.875	207.634	295.772	237.315	368.396	293.309	345.892	289.563	247.856	257.741	365.213	283.946	209.748	186.895	545.238	462.251	354.319	354.83	233.845	396.102	327.994	289.442	344.018	276.249	427.95	393.621	420.305	288.579	249.575	492.36	419.101	278.79	324.267	245.155	192.55
1204.98	328.846	294.83	147.889	267.14	210.853	236.662	203.456	165.122	172.563	376.532	371.912	212.184	209.853	284.178	250.429	360.411	285.471	352.746	298.104	225.947	261.635	376.322	280.324	215.872	194.565	531.821	467.341	363.344	344.335	235.887	411.342	324.349	307.698	341.95	273.143	428.572	385.48	411.618	279.803	235.227	505.343	411.378	285.716	337.642	241.419	203.143
1209.98	318.302	291.904	152.444	268.933	217.27	253.506	213.547	166.64	171.434	362.106	327.206	206.457	196.863	286.668	249.729	358.871	294.535	361.971	294.137	237.38	252.888	379.681	282.349	207.68	191.14	533.875	476.195	361.083	353.933	231.232	415.301	346.38	291.049	342.365	282.228	426.772	386.199	427.957	279.974	255.901	515.972	412.149	277.491	345.334	232.14	197.508
1214.98	332.668	289.39	154.953	269.227	226.183	237.548	210.221	164.176	166.396	376.786	352.735	200.82	195.376	284.114	254.473	345.15	278.638	348.807	300.099	236.549	260.935	380.48	282.822	211.711	186.274	529.125	461.44	360.283	366.004	241.226	399.058	345.676	282.481	330.509	260.363	419.134	388.752	427.086	250.322	253.857	517.199	394.552	270.648	339.324	236.92	190.193
1219.98	325.728	300.429	150.643	263.864	223.117	245.787	210.232	171.253	169.452	398.249	343.534	200.563	212.984	283.218	255.311	341.171	287.324	357.556	312.527	234.263	253.485	382.143	284.94	214.65	186.13	504.59	475.272	340.622	346.371	227.292	392.272	357.867	278.104	343.281	263.801	416.434	388.768	436.297	241.773	252.752	523.986	417.688	282.198	335.778	237.563	190.085
1224.98	322.527	303.841	148.232	257.691	229.82	237.798	206.821	165.615	173.508	379.159	345.08	191.602	205.196	272.52	257.894	344.479	291.079	358.123	324.808	228.915	259.309	376.874	274.727	203.778	186.607	524.304	455.152	349.663	345.384	230.042	400.678	349.16	266.045	349.57	260.994	427.566	385.706	400.567	245.98	260.14	498.689	407.181	270.722	346.061	228.574	181.656
1229.98	310.187	294.909	154.265	267.098	228.9	246.122	202.115	171.975	169.666	375.675	341.08	192.402	203.892	282.994	252.857	325.382	288.306	344.178	319.967	235.062	261.382	368.699	273.127	212.985	181.446	507.531	465.542	354.672	336.781	230.637	383.433	352.62	267.919	361.851	270.246	431.253	390.007	398.174	230.75	260.904	512.269	430.278	281.604	345.206	229.447	183.643
1234.98	321.745	291.418	152.678	261.284	222.57	240.472	210.176	164.139	174.953	375.86	326.462	185.426	204.307	282.089	269.179	309.45	286.862	344.564	293.684	236.588	241.424	370.415	268.956	206.853	185.642	520.978	463.607	347.903	338.049	232.917	375.383	346.546	258.516	342.509	266.31	432.378	372.778	429.746	225.003	244.236	543.825	422.215	278.621	336.872	238.595	182.048
1239.98	321.577	287.75	154.433	249.444	216.6	238.128	204.503	166.774	171.811	388.077	344.37	195.781	208.301	285.735	258.535	308.018	270.788	344.061	307.338	226.696	259.474	369.047	269.705	210.556	179.018	528.018	490.669	344.732	325.054	236.887	370.871	338.997	254.76	347.854	259.041	413.063	364.673	403.783	241.319	255.379	488.5	413.67	287.488	358.201	233.362	181.958
1244.98	314.376	276.368	153.045	259.26	209.243	239.043	198.994	166.022	170.265	374.058	343.172	179.871	208.467	291.483	275.901	319.096	281.865	356.836	309.728	223.124	236.062	366.512	266.803	207.553	179.849	526.817	478.217	340.059	325.165	227.31	380.386	342.272	263.123	362.567	239.918	440.559	383.683	421.364	228.612	262.599	527.493	425.385	280.429	341.743	229.017	184.18

### Sheet: nfp-like 1,3,4-7M_CO4 n1
Time [s]	Intensity Region 1 ChS1	Intensity Region 2 ChS1	Intensity Region 3 ChS1	Intensity Region 4 ChS1	Intensity Region 5 ChS1	Intensity Region 6 ChS1	Intensity Region 7 ChS1	Intensity Region 8 ChS1	Intensity Region 9 ChS1	Intensity Region 10 ChS1	Intensity Region 11 ChS1	Intensity Region 12 ChS1	Intensity Region 13 ChS1	Intensity Region 14 ChS1	Intensity Region 15 ChS1	Intensity Region 16 ChS1	Intensity Region 17 ChS1	Intensity Region 18 ChS1	Intensity Region 19 ChS1	Intensity Region 20 ChS1	Intensity Region 21 ChS1	Intensity Region 22 ChS1	Intensity Region 23 ChS1	Intensity Region 24 ChS1	Intensity Region 25 ChS1	Intensity Region 26 ChS1	Intensity Region 27 ChS1	Intensity Region 28 ChS1	Intensity Region 29 ChS1	Intensity Region 30 ChS1	Intensity Region 31 ChS1	Intensity Region 32 ChS1	Intensity Region 33 ChS1	Intensity Region 34 ChS1	Intensity Region 35 ChS1	Intensity Region 36 ChS1	Intensity Region 37 ChS1	Intensity Region 38 ChS1	Intensity Region 39 ChS1	Intensity Region 40 ChS1
0	259.825	304.612	200.914	183.505	320.159	250.195	309.143	246.334	319.349	409.159	259.051	338.697	285.751	216.607	199.583	197.513	335.146	361.464	232.979	261.203	171.263	128.685	158.095	200.288	307.2	223.715	269.778	202.115	311.763	179.012	315.08	245.249	239.16	235.496	209.161	344.181	189.089	261.855	175.654	118.844
4.978	264.311	308.122	195.787	184.827	313.905	251.98	323.482	241.035	323.894	416.92	262.901	345.558	293.597	227.354	201.067	196.668	349.064	367.319	239.112	253.621	168.727	134.139	165.329	212.317	304.899	219.71	275.909	201.987	303.285	174.394	298.019	250.257	249	224.874	210.848	335.283	195.293	259.065	165.902	118.712
9.979	256.86	308.519	204.058	187.809	320.494	254.099	329.06	257.836	329.989	412.489	282.947	363.103	295.215	227.891	208.833	190.582	352.603	367.76	245.893	260.398	173.432	131.38	174.088	210.201	319.257	221.533	269.062	193.951	311.563	180.239	295.951	262.255	249.626	227.702	204.163	329.195	195.582	262.996	172.868	119.465
14.979	267.287	317.245	208.34	185.159	310.712	241.178	332.701	246.443	340.272	386.648	292.392	357.314	297.667	235.859	218.524	197.412	358.354	354.268	238.833	259.228	170.032	132.488	180.15	217.161	310.243	223.926	284.424	194.736	319.939	175.953	285.236	267.501	254.347	212.24	199.516	341.636	197.4	255.288	175.475	116.976
19.978	260.976	315.51	216.467	192.915	316.286	241.363	327.77	270.985	329.397	389.636	304.504	358.967	296.044	240.346	220.433	198.019	366.097	361.059	249.171	253.096	165.56	135.784	174.562	218.503	320.421	220.97	272.059	199.056	296.237	178.15	299.486	271.212	252.537	208.305	203.129	333.138	203.813	253.118	171.716	121.58
24.979	265.297	314.185	213.492	190.687	312.528	233.178	327.658	257.566	337.722	395.25	324.864	358.914	304.949	245.531	225.137	189.908	365.949	348.957	241.679	260.797	179.549	141.808	162.417	214.074	319.8	217.002	267.409	203.608	295.179	179.64	292.385	288.83	253.719	202.046	200.342	333.536	205.707	253.607	168.226	120.718
29.978	271.105	309.236	210.583	189.263	318.097	237.387	327.634	263.625	336.767	398.606	323.069	355.792	305.479	238.805	224.825	195.244	367.256	330.821	243.174	247.571	175.318	137.058	164.59	215.55	321.897	217.966	273.835	202.223	307.885	174.901	290.368	288.265	260.887	194.354	205.913	342.235	200.893	256.94	168.939	122.327
34.979	273.853	306.961	211.039	195.94	301.873	236.329	323.147	260.026	324.566	417.564	328.987	359.103	310.969	242.24	226.609	188.643	374.215	329.255	260.11	260.146	176.188	135.022	168.326	240.471	331.281	230.007	277.8	209.01	300.779	176.722	292.588	274.302	260.24	188.774	198.81	334.421	200.773	267.763	164.785	122.761
39.978	280.703	308.064	218.108	191.274	303.597	227.394	335.161	260.49	315.228	402.545	338.853	343.906	302.126	249.292	218.603	193.59	381.864	319.617	254.979	263	170.658	140.017	170.862	241.68	334.87	225.86	294.924	207.231	291.869	182.7	300.473	288.865	265.578	189.242	196.58	323.919	188.613	263.208	166.196	122.314
44.979	299.472	312.373	211.654	194.177	301.887	224.895	320.467	277.152	318.397	413.292	351.277	347.811	294.646	242.284	235.153	201.048	388.679	310.827	258.648	245.915	175.308	136.813	172.783	239.516	340.595	227.669	297.217	204.362	296.744	179.025	302.393	278.286	263.408	185.875	205.085	328.253	195.178	268.772	164.033	123.385
49.977	270.476	301.357	204.643	203.334	308.619	216.738	338.397	251.924	317.146	403.292	341.28	338.317	302.51	238.185	229.062	198	364.967	302.564	251.355	257.162	172.828	141.135	171.333	227.802	324.322	228.568	314.271	206.938	280.451	187.798	284.036	290.435	267.503	202.342	198.996	319.842	197.187	263.4	161.471	121.511
54.977	255.378	300.305	201.095	195.237	315.516	225.876	336.984	268.085	312.413	404.356	335.872	348.628	315.772	242.971	244.619	201.901	356.331	301.171	270.074	250.835	173.507	141.082	168.969	240.437	329.178	241.655	328.712	212.036	294.475	178.002	304.676	289.639	270.174	196.265	211.5	325.681	202.693	273.969	166.122	122.503
59.977	270.556	300.288	198.092	198.806	301.683	230.369	325.288	261.487	298.648	388.625	349.555	348.367	299.618	255.633	247.988	208.37	363.303	295.375	257.452	252.033	174.645	146.522	161.852	232.407	323.779	241.294	342.074	206.803	281.411	180.874	296.299	289.387	274.758	194.516	204.069	327.362	204.169	262.795	159.922	122.213
64.977	289.301	302.292	200.91	208.311	287.361	234.71	326.272	275.12	299.762	411.822	346.584	366.897	303.744	252.862	255.976	204.153	361.505	286.452	252.114	252.181	178.862	146.276	169.262	245.146	331.168	238.354	327.118	212.897	290.107	177.305	302.695	289.454	278.438	196.979	210.076	324.387	219.249	257.987	163.548	121.751
69.977	292.755	294.125	212.49	209.164	301.159	225.359	316.884	265.472	311.802	397.633	355.029	364.664	299.49	249.859	266.385	199.382	351.51	301.179	252.624	243.445	176.934	151.046	171.502	240.728	331.838	242.632	332.714	205.144	290.752	180.308	288.984	283.056	278.838	187.268	208.062	314.706	213.147	267.1	161.428	122.091
74.977	301.699	288.05	193.998	216.196	297.506	214.878	306.759	274.29	301.712	399.167	359.013	356.778	299.818	253.969	264.81	206.353	364.118	291.464	265.333	245.951	174.844	151.663	171.017	252.799	332.595	239.816	330.677	211.362	295.411	185.52	294.813	272.292	284.63	183.533	211.308	324.238	217.516	272.422	159.775	122.903
79.978	304.615	288.82	199.032	202.859	287.685	214.379	320.629	262.173	306.582	403.318	370.968	380.264	288.895	252.917	273.615	205.387	348.672	299.212	274.012	242.302	177.003	153.776	164.257	238.402	326.64	240.434	323.416	209.108	281.597	182.158	298.824	274.533	267.198	183.502	209.194	311.05	220.413	275.071	162.41	120.061
84.978	302.675	297.793	189.101	214.719	288.262	212.941	317.989	259.979	308.709	385.201	358.085	380.544	302.692	248.297	282.302	203.16	365.454	284.378	281.307	241.981	174.785	154.137	162.498	247.513	327.966	236.641	324.167	209.608	288.099	191.039	289.904	287.703	268.848	188.186	212.879	319.622	206.942	281.525	159.887	121.935
89.978	322.755	284.012	192.484	213.675	295.702	205.521	318.94	274.683	306.63	394.383	359.549	368.333	299.192	261.781	285.647	209.305	364.072	276.939	280.586	250.088	179.995	152.875	167.098	247.421	315.931	242.441	305.921	219.997	291.712	187.921	299.464	286.947	259.048	185.542	214.924	328.579	194.276	280.027	156.677	124.854
94.978	317.549	286.303	188.996	216.311	283.117	209.329	322.254	262.446	321.577	404.451	355.157	402.522	303.644	250.333	285.925	204.311	364.941	292.449	282.319	264.582	178.122	152.611	167.452	247.095	323.518	236.179	293.931	222.269	272.901	185.818	292.929	280.83	259.404	189.272	217.355	332.446	205.742	285.373	157.955	121.959
99.978	333.024	287.695	185.772	217.276	294.931	203.682	321.638	258.651	319.892	409.458	345.755	383.136	295.928	267.992	302.625	210.124	377.864	301.531	281.598	256.03	183.355	147.8	173.85	263.918	315.773	249.818	299.899	224.408	306.68	188.527	296.654	278.294	264.24	192.358	220.835	327.611	205.276	288.045	163.204	122.73
104.978	330.031	278.847	189.204	224.327	293.097	204.022	312.346	245.891	306.304	422.652	350.4	396.989	277.787	265.318	294.403	216.918	374.218	292.786	291.74	262.047	177.154	157.113	172.562	258.831	311.85	248.439	307.865	211.138	290.016	184.441	297.544	285.642	268.459	189.853	207.167	320.068	197.24	304.259	162.253	122.503
109.978	327.766	278.875	195.617	214.479	291.956	200.58	312.804	244.232	328.624	402.205	361.387	398.528	289.895	266.609	296.69	225.918	382.446	294.255	283.662	244.723	179.918	150.837	167.074	259.238	309.881	243.598	315.665	221.113	296.965	189.288	305.033	278.729	265.509	189.367	218.712	337.844	215.156	295.422	164.226	121.915
114.978	328.318	277.135	189.135	211.233	277.669	199.306	295.67	236.029	322.082	398.943	368.699	397.658	301.056	268.685	300.839	227.937	371.615	289.768	273.017	261.157	180.822	156.264	162.714	265.759	305.202	234.064	303.111	218.272	283	182.889	295.621	289.581	266.834	191.151	203.658	343.59	202.058	310.833	165.576	122.746
119.979	325.99	289.349	188.892	220.399	286.167	193.179	307.21	242.094	312.466	430.057	367.021	415.633	282.638	270.523	296.744	219.933	376.636	282.217	268.874	252.049	173.748	156.87	162.879	263.246	298.126	231.908	301.086	211.213	282.917	181.635	298.596	285.523	254.77	194.147	212.482	333.98	219.107	296.618	162.45	122.535
124.978	320.731	277.29	198.968	222.32	292.627	200.963	293.536	239.49	327.082	396.841	357.661	412.828	286.746	282.677	285.97	236.492	360.151	293.135	274.405	248.725	178.255	154.625	161.157	263.95	324.126	236.83	317.025	207.354	278.4	187.027	295.747	281.883	256.226	188.581	214.4	328.231	206.809	286.6	160.834	123.294
129.979	320.972	269.332	203.417	222.735	289.827	200.582	294.308	247.563	335.889	414.117	363.741	415.311	287.926	286.174	294.984	229.962	359.046	289.724	276.464	253.698	175.828	158.796	163.802	276.378	305.097	244.322	324.384	220.608	271.493	186.512	296.525	286.618	264.836	199.481	222.911	346.964	212.173	279.79	161.527	127.185
134.978	298.612	265.315	200.557	221.717	278.395	196.075	298.179	238.032	344.19	404.235	364.885	410.417	284.028	303.367	279.645	229.361	354.879	285.071	272.445	253.819	176.732	153.231	161.633	258.241	309.126	244.064	331.207	218.849	275.091	181.567	306.242	280.037	265.79	192.658	215.132	335.568	218.458	273.107	160.583	125.531
139.979	294.773	262.042	193.396	236.664	285.034	197.493	295.737	244.669	343.667	403.284	384.043	418.092	267.236	314.378	265.873	223.721	367.723	275.105	266.46	258.956	181.451	160.688	157.86	246.577	308.885	243.418	328.443	211.623	269.059	182.675	316.25	273.714	268.222	194.821	225.96	355.81	210.8	261.969	159.974	127.866
144.978	292.626	259.873	208.789	227.583	285.879	200.227	288.868	237.111	344.392	402.856	384.304	423.933	280.544	319.24	273.512	224.176	370.036	279.661	285.936	256.772	185.92	163.764	159.102	258.071	310.828	238.72	323.059	212.436	268.928	179.677	310.497	275.642	271.059	179.114	230.942	339.48	209.64	264.114	163.463	127.077
149.978	318.871	260.556	201.161	235.793	281.954	188.562	281.431	230.211	326.249	392.621	385.989	405.675	284.623	323.747	278.845	218.807	361.408	279.11	278.676	268.47	196.268	157.125	164.971	254.979	318.69	250.43	321.633	213.046	261.44	177.328	314.558	281.379	266.422	175.588	221.025	343.803	224.618	256.496	159.932	125.682
154.978	332.668	256.434	194.757	234.767	287.996	196.901	305.978	237.416	346.394	384.273	388.765	431.994	273.956	316.073	267.552	221.805	375.362	273.921	281.074	262.992	190.706	157.774	175.871	255.894	320.656	248.993	328.837	218.408	266.232	178.865	310.33	288.544	263.04	177.982	216.696	353.192	231.844	256.203	155.183	128.296
159.978	314.78	272.822	182.867	224.094	285.766	206.316	295.835	246.097	341.378	379.568	387.323	418.892	277.695	328.88	273.018	210.269	364.846	270.643	286.645	249.662	192.069	151.748	172.371	257.487	311.69	255.154	325.697	225.356	271.373	187.714	314.179	287.812	267.655	184.295	226.623	331.305	216.053	239.935	152.542	125.207
164.978	301.01	270.214	186.912	231.984	284.02	212.022	313.654	230.748	338.257	393.648	394.563	428.833	268.41	333.44	277.381	196.773	357.977	263.459	270.848	259.577	187.523	154.762	170.076	258.897	318.907	246.605	313.5	208.436	261.624	182.796	310.324	289.586	278.485	179.961	228.531	334.351	215.498	238.65	147.517	124.268
169.978	315.255	258.014	189.338	241.795	287.409	200.312	306.862	245.598	326.569	398.083	409.952	424.331	277.7	355.365	279.587	202.901	359.108	261.745	277.781	279.701	182.265	156.3	170.395	269.19	327.504	243.515	321.399	211.423	270.869	191.722	308.088	291.286	275.657	177.333	226.654	337.928	216.218	245.33	144.367	123.982
174.978	297.892	267.21	195.443	231.901	276.607	202.067	287.201	238.091	328.926	395.568	376.856	432.033	275.244	360.956	279.696	194.082	369.538	270.857	269.469	272.728	186.294	163.029	171.05	269.598	331.636	228.667	314.719	219.882	271.875	190.5	315.901	292.005	279.117	183.07	230.875	337.62	209.653	232.071	142.549	127.142
179.978	305.171	261.459	188.08	241.979	291.319	195.112	285.482	240.129	329.204	379.352	369.92	423.547	270.041	357.755	274.091	189.267	353.044	261.204	281.821	262.547	180.496	160.733	167.443	258.831	331.773	238.715	309.727	219.49	271.805	194.591	326.088	285.114	272.768	178.84	234.475	340.59	214.502	235.143	136.97	125.665
184.978	300.811	251.183	188.383	241.62	279.722	197.554	279.567	248.059	332.116	392.152	383.696	414.1	278.454	366.573	276.379	197.899	359.931	270.939	282.214	268.464	179.562	163.87	177.669	261.048	318.929	234.549	306.286	206.438	265.741	187.53	303.907	300.191	267.998	182.963	233.406	321.5	212.809	236.424	134.688	124.753
189.978	299.322	246.979	193.714	245.152	285.917	192.444	282.737	242.405	329.571	392.223	370.125	424.044	287.928	361.766	281.355	205.674	368.028	275.658	284.26	275.429	182.613	165.43	182.364	274.825	323.988	234.064	310.512	217.831	276.155	198.079	316.739	291.724	266.263	181.863	227.214	331.767	204.213	244.208	133.273	125.694
194.978	299.5	254.176	191.043	236.025	285.254	198.381	283.201	237.848	322.772	407.223	353.931	417.103	286.549	365.701	274.107	215.672	343.069	270.554	282.064	264.022	174.83	167.214	185.774	274.508	315.053	241.31	305.562	213.71	276.213	206.062	311.56	282.83	275.485	186.323	236.386	346.64	196.596	246.458	135.227	127.819
199.978	293.451	257.919	192.71	236.885	289.675	199.231	279.951	239.953	343.347	412.508	356.701	422.014	274.844	368.448	276.772	224.229	366.462	271.806	289.426	277.033	183.167	165.712	187.286	279.54	326.391	235.126	314.52	220.464	280.491	219.458	309.593	291.149	266.275	188.028	225.558	363.45	204.138	238.574	135.807	125.355
204.978	312.122	259.21	199.002	246.025	299.573	192.333	284.888	243.308	335.873	410.686	345.36	436.244	277.667	366.094	287.135	225.641	350	279.36	277.974	263.431	178.676	163.502	184.281	264	321.937	234.372	297.938	212.505	271.512	214.658	305.975	276.889	264.396	181.765	234.92	356.002	200.587	248.551	132.311	125.732
209.978	301.57	254.006	187.948	247.74	287.675	195.402	278.4	238.326	341.503	426.008	358.893	444.758	294.741	373.021	297.659	230.689	352.29	282.957	274.257	254.401	176.528	166.772	192.493	259.767	318.818	237.037	300.84	214.513	283.515	213.916	317.734	287.252	280.461	179.646	222.632	362.943	201.644	247.176	135.519	125.15
214.977	302.462	258.68	193.518	249.772	287.675	195.921	276.487	234.402	344.868	428.398	355.336	436.458	286.864	366.531	303.94	230.775	354.469	284.056	268.619	249.745	182.544	161.639	201.01	265.921	309.441	248.823	309.229	205.708	270.256	221.256	319.25	284.034	277.457	179.516	232.112	362.729	204.156	269.871	132.819	124.968
219.978	308.514	257.776	198.525	245.329	282.147	201.365	281.971	238.076	343.407	423.739	328.088	444.842	277.574	374.909	297.579	231	352.964	282.349	283.44	257.651	173.467	166.688	197.757	274.653	304.909	249.618	300.581	201.774	283.848	211.015	336.926	286.377	275.857	182.407	234.029	359.79	196.542	251.926	132.055	124.252
224.977	311.493	253.097	207.123	249.779	284.05	202.325	287.998	243.076	334.902	403.689	345.629	459.567	279.959	369.583	312.276	251.468	341.99	288.436	279.019	254.099	177.363	169.601	192.876	264.254	290.706	254.005	307.539	209.428	267.848	211.483	321.349	280.029	281.98	183.186	225.19	362.344	205.249	251.911	130.371	127.095
229.978	283.329	255.903	202.049	250.516	288.081	196.643	282.321	236.103	338.632	419.242	329.781	437.578	285.99	376.682	322.054	244.34	345.613	279.528	291.712	254.31	177.387	166.599	196.831	271.029	303.565	263.354	303.724	213.433	269.112	219.552	328.486	284.891	274.301	182.409	223.118	358.113	188.649	259.681	132.718	123.688
234.978	281.413	267.647	201.312	251.873	275.712	188.602	279.783	224.809	342.339	414.936	308.715	427.889	302.369	374.391	319.867	258.84	344.631	267.406	293.176	264.53	188.594	173.454	194.345	279.495	293.024	260.163	304.244	207.085	275.048	221.759	340.613	286.798	276.992	175.382	224.08	371.618	206.227	252.922	131.857	126.755
239.978	285.371	270.268	201.185	271.753	286.022	192.469	290.362	227.639	350.423	400.527	296.467	444.717	299.956	391.375	326.708	250.105	341.931	270.255	290.871	254.302	188.22	173.983	189.464	270.833	295.676	258.133	296.998	203.356	269.371	222.271	328.033	273.897	285.758	176.151	225.933	367.007	218.889	251.147	133.118	122.937
244.978	297.724	284.878	197.213	268.456	285.131	191.779	295.801	217.205	352.193	407.739	282.301	436.214	309.033	399.279	308.54	266.903	352.241	268.278	302.01	247.179	180.764	166.228	185.26	281.91	293.862	261.349	289.212	209.008	288.659	226.172	336.25	289.517	278.972	182.358	230.938	369.579	204.849	241.935	134.34	126.892
249.978	280.329	286.313	209.237	277.104	290.726	188.469	292.607	214.059	360.579	396.602	291.779	442.397	298.669	393.07	314.907	276.153	351.587	272.809	292.883	249.429	183.297	170.923	190.429	285.921	293.267	253.014	293.345	206.738	285.096	225.525	326.604	272.225	282.044	181.9	231.839	357.606	215.867	230.859	135.176	123.168
254.978	289.811	284.369	208.049	269.929	283.448	189.477	310.067	222.771	358.542	395.667	277.92	444.772	295.164	384.289	316.744	278.328	359.974	261.788	310.46	248.709	187.093	168.099	190.098	283.198	289.051	253.253	290.241	200.01	274.893	224.552	316.92	277.96	277.311	174.096	238.73	364.713	210.884	230	133.02	124.568
259.978	290.99	278.168	186.368	279.714	289.48	188.992	295.808	226.918	349.577	385.023	282.384	451.122	298.667	375.091	332.117	280.567	349.213	280.638	305.212	251.827	190.517	169.683	183.983	291.534	285.123	262.223	287.207	197.374	277.587	232.32	330.698	277.43	290.719	173.872	232.739	381.538	206.609	219.81	138.546	126.842
264.978	284.28	287.624	197.834	273.841	284.629	187.819	293.833	220.164	352.127	403.746	288.667	437.561	302.818	389.844	320.089	283.09	331.774	281.311	307.345	243.838	194.422	169.2	180.588	279.021	279.087	252.257	284.214	202.287	287.477	222.355	320.725	282.756	282.691	184.549	241.04	367.912	207.911	222.893	138.61	126.14
269.978	272.937	271.388	199.951	273.3	288.593	193.89	291.958	220.381	344.098	381.375	288.456	429.894	310.013	395.305	319.899	276.767	339.572	292.704	304.086	254.58	193.233	167.413	187.752	294.989	280.085	261.032	268.948	205.795	269.267	219.892	317.335	284.09	292.004	173.404	235.239	375.403	201.84	224.891	138.601	123.884
274.978	273.087	283.456	188.108	285.516	279.26	192.953	285.85	208.123	343.349	375.473	293.131	449.528	299.397	386.906	309.734	277.391	330.767	287.023	309.855	260.305	202.3	164.344	178.971	284.278	273.358	253.837	271.02	203.71	282.048	229.554	313.448	288.103	293.012	187.777	233.429	368.023	197.342	217.272	135.405	125.619
279.977	274.839	275.193	200.114	280.392	279.173	193.976	285.801	211.982	353.423	360.239	288.248	433.25	304.546	368.102	322.909	276.502	350.005	310.401	297.714	265.786	196.456	172.308	192.017	284.762	276.178	253.202	258.911	205.638	282.784	218.601	296.341	291.78	281.059	180.863	227.719	361.002	214.631	223.833	134.675	126.343
284.978	292.385	275.759	197.895	275.336	276.546	196.341	279.442	215.531	354.093	353.326	276.811	442.772	319.062	373.372	319.452	275.45	334.564	297.207	292.029	257.541	202.255	169.986	180.093	284.905	280.753	259.478	257.7	198.236	280.181	221.167	303.64	294.008	292.937	183.007	238.208	354.543	210.578	220.426	138.187	126.116
289.977	284.301	274.51	195.385	284.947	273.889	190.913	284.991	214.314	349.537	365.235	289.92	432.639	312.844	382.599	321.587	279.723	329.731	288.651	311.245	260.503	190.093	173.757	187.595	282.593	291.445	269.041	252.153	192.908	285.736	229.517	297.912	296.719	285.208	182.547	229.799	353.163	209.156	226.051	137.657	125.866
294.978	294.486	273.687	196.351	301.048	274.756	207.661	281.804	220.487	347.606	354.167	284.816	424.758	327.613	365.177	334.276	285.426	337.831	294.821	305.098	262.907	194.706	171.248	185.138	283.725	278.968	273.577	251.695	195.4	274.893	238.547	298.857	283.655	295.206	185.2	228.085	341.489	206.031	217.9	137.39	126.88
299.977	295.853	272.427	195.052	297.035	270.595	216.041	274.277	208.346	350.857	355.492	290.917	437.053	334.051	379.042	328.294	285.334	323.579	299.191	303.093	256.805	195.578	176.841	192.493	284.717	283.368	272.239	243.995	196.7	281.872	225.539	290.621	288.785	302.743	190.211	233.404	356.084	196.827	232.071	135.768	126.118
304.978	305.297	276.183	193.989	299.721	271.147	212.819	288.016	207.771	349.81	345.288	276.589	450.008	327.895	374.609	344.062	284.515	331.356	293.73	305.426	257.005	205.284	185.805	189.219	288.648	279.996	272.795	247.818	203.449	274.573	225.631	288.772	280.281	307.356	187.621	225.471	349.919	221.791	232.949	137.183	131.32
309.977	313.832	280.301	194.428	283.27	280.117	211.542	283.438	199.865	359.534	379.288	289.88	443.375	329.238	366.982	342.31	269.639	331.377	290.457	302.195	259.409	199.467	178.805	193.588	293.643	292.049	278.655	259.202	206.59	262.331	223.815	291.61	284.125	289.495	187.293	229.906	343.656	216.347	224.185	137.925	126.771
314.978	332.836	278.6	193.615	290.046	291.554	208.004	274.801	206.129	347.899	360.023	281.136	443.208	340.174	374.435	351.395	270.983	346.346	307.334	306.164	277.179	196.122	187.769	187.99	290.725	289.089	278.54	263.894	195.054	286.096	224.355	295.945	298.499	291.196	183.46	229.272	354.645	226.591	218.723	137.681	131.945
319.977	319.846	279.112	196.127	279.638	280.341	208.462	290.917	203.886	348.405	373.553	279.747	458.389	324.626	365.221	358.343	272.931	352.249	315.395	303.648	259.602	191.294	188.245	194.498	282.251	292.775	277.713	263.453	204.744	273.491	222.219	310.538	292.655	297.113	193.414	221.458	344.224	211.4	216.292	138.827	130.069
324.978	346.171	284.674	203.778	277.528	275.571	215.292	280.605	213.625	346.415	371.936	280.28	462.681	320.4	370.13	369.808	253.546	351.241	324.827	299.495	260.582	194.302	198.654	191.39	293.114	283.399	271.584	264.623	197.738	267.829	223.879	310.813	293.724	287.024	191.702	231.594	354.314	207.72	210.929	137.972	134.698
329.977	342.42	293.6	202.157	294.276	264.496	212.988	278.333	200.311	351.54	355.159	270.904	442.1	319.959	364.255	363.351	246.143	350.826	319.531	301.205	266.11	203.777	191.327	197.193	288.095	294.389	272.97	289.818	202.095	292.349	220.032	317.709	278.398	291.756	188.042	222.096	337.889	219.831	205.337	138.627	133.84
334.978	357.724	283.633	203.92	294.417	276.625	216.406	296.964	221.138	347.339	350.803	264.205	450.289	330.751	363.37	343.01	241.739	345.2	308.592	295.398	262.431	202.562	188.31	194.688	284.807	292.769	277.097	278.638	195.61	269.973	213.655	314.442	298.642	298.836	186.365	230.9	342.778	224.591	197.652	142.98	131.282
339.977	371.587	300.639	205.103	286.419	282.907	216.817	294.661	213.358	331.738	349.261	266.371	450.744	326.685	385.536	337.22	235.819	348.823	325.75	299.471	267.157	205.416	191.837	197.36	284.934	293.842	278.901	281.355	206.956	284.197	220.574	304.371	295.477	301.515	181.826	219.614	345.034	233.862	199.417	142.306	129.734
344.977	366.367	304.985	206.662	283.459	278.175	212.314	294.44	212.85	336.177	346.826	270.352	437.575	320.69	374.484	352.841	236.792	355.908	330.531	294.64	263.283	196.395	187.303	186.771	271.5	292.923	277.308	285.323	192.551	278.675	218.438	309.536	288.353	289.76	189.014	227.489	354.043	217.556	191.509	142.157	131.996
349.978	365.724	296.137	204.978	292.15	279.504	221.266	298.054	209.777	339.934	348.212	267.88	448.081	327.144	380.076	341.113	242.426	350.051	339.839	295.926	261.5	196.618	194.147	196.081	276.82	294.251	271.46	280.251	190.515	277.717	223.323	308.041	291.618	295.335	188.295	233.565	323.989	219.133	190.359	143.62	132.878
354.977	395.738	297.832	199.802	283.309	286.173	228.144	294.252	213.806	337.534	358.265	258.843	430.981	339.951	387.008	334.651	230.721	341.531	334.574	307.579	271.835	192.337	196.887	198.088	266.788	294.206	280.078	289.618	195.636	292.424	219.704	299.44	287.533	307.77	183.479	239.471	326.145	204.702	177.554	146.997	133.497
359.978	395.059	293.573	195.372	298.484	280.556	232.049	287.998	209.393	312.169	340.496	268.96	433.903	313.172	388.635	328.964	226.878	333.677	338.041	306.124	273.766	197.56	193.368	192.895	264.347	292.69	264.632	287.47	189.377	290.384	225.702	297.327	298.042	298.499	194.839	228.06	325.882	217.48	170.672	144.679	135.712
364.977	380.958	297.525	192.615	302.373	280.468	230.917	299.342	221.46	314.878	343.261	259.749	426.986	329.831	370.529	338.02	235.395	355.628	339.824	308.143	287.412	191.971	199.007	199.102	272.095	294.96	286.756	289.411	195.8	286.6	234.544	278.503	294.952	322.489	195.619	236.96	339.5	209.493	180.643	150.274	136.016
369.978	379.619	301.315	190.961	295.836	288.786	241.779	280.79	218.912	321.164	322.913	264.053	424.289	341.646	360.172	333.673	234.046	342.728	335.255	318.955	282.223	193.666	188.353	191.031	260.503	296.816	277.595	299.352	193.449	284.768	233.623	275.992	290.472	324.222	200.046	234.127	342.489	199.569	186.299	147.449	133.353
374.977	361.248	304.106	200.94	293.313	279.173	231.369	273.371	217.584	301.119	345.511	279.696	445.744	333.215	362.581	317.619	243.971	350.249	329.668	317.814	276.201	195.281	190.178	189.66	259.735	289.968	281.28	300.232	191.515	289.472	224.32	275.093	277.119	327.739	197.842	231.187	346.95	195.822	187.616	152.352	134.146
379.978	380.241	293.853	185.611	301.509	294.669	240.759	285.063	222.003	301.796	332.011	281.416	429.053	340.523	377.286	316.173	238.626	348.928	350.755	308.462	279.102	203.361	192.978	186.971	244.614	286.184	278.308	294.057	183.89	292.192	222.929	266.662	287.156	326.547	195.412	231.583	342.896	202.707	171.085	148.529	136.899
384.979	383.685	304.367	194.245	293.088	278.103	237.882	280.679	231.868	312.532	348.36	295.653	426.4	352.226	371.904	315.881	233.845	341.746	353.781	304.748	288.371	200.997	199.978	187.202	253.222	290.413	290.205	293.064	185.005	278.752	226.815	262.555	278.401	320.099	198.339	227.667	335.385	192.569	176.658	150.475	139.343
389.979	365.399	304.463	189.692	287.327	278.135	248.028	285.181	224.572	302.071	348.258	310.323	424.978	346.249	374.971	324.619	242.019	346.962	341.367	311.564	276.841	208.69	191.151	192.974	249.926	302.036	273.078	296.813	193.946	296.8	229.727	268.418	284.912	327.083	196.402	231.357	346.76	198.747	179.772	153.902	140.422
394.979	372.322	293.089	185.325	298.187	283.994	236.462	277.714	226.267	294.741	355.485	304.947	441.806	333.797	376.716	328.552	254.639	340.444	360.732	310.855	270.909	202.735	196.63	190.11	256.037	300.332	281.639	284.017	185.182	294.381	221.552	279.184	284.308	321.236	186.577	239.77	330.172	222.378	186.42	156.298	141.99
399.979	351.346	290.419	186.899	293.864	279.103	243.604	284.973	228.405	308.28	333.871	307.037	431.433	347.879	364.096	339.96	254.511	341.159	348.74	302.698	270.717	204.594	199.38	183.979	253.206	291.996	276.922	288.15	186.241	286.109	231.259	274.277	283.483	325.236	189.019	242.413	343.179	219.68	186.036	155.156	139.982
404.979	344.657	287.347	193.725	301.493	287.022	235.321	284.525	230.581	303.307	340.686	311.499	443.8	335.449	351.724	325.161	258.954	330.144	350.508	306.79	275.624	208.411	206.409	186.248	255.754	288.771	277.497	282.436	186.333	284.608	232.296	266.725	284.374	323.093	187.107	237.295	341.292	218.658	187.257	152.032	140.718
409.977	333.255	283.158	197.497	291.645	284.498	244.414	283.886	219.144	316.738	316.345	331.501	426.753	338.774	369.096	322.282	259.882	332.615	342.74	317.045	277.228	215.347	207.899	181.66	258.31	294.462	273.547	288.374	182.108	292.448	238.773	278.154	280.915	328.594	187.267	244.67	347.982	208.676	194.504	153.338	139.351
414.977	320.958	280.207	195.305	295.005	281.317	240.56	280.118	226	325.992	331.011	317.395	444.286	314.718	364.073	317.79	271.416	349.262	345.436	306.912	275.934	209.515	205.445	182.548	253.611	285.437	283.094	285.172	185.91	292.624	230.749	261.17	293.841	331.626	190.477	247.616	343.195	215.204	194.196	150.351	140.633
419.977	322.503	280.4	195.062	291.217	279.117	241.773	270.06	223.065	325.709	330.898	337.171	431.536	339.849	374.677	334.599	270.742	343.359	353.796	300.767	273.635	211.838	199.49	177.821	245.582	294.285	272.648	287.264	193.662	289.637	229.798	254.25	300.379	333.182	202.912	249.819	335.106	190.511	190.181	146.254	137.426
424.977	328.773	284.83	195.049	303.475	279.526	251.661	281.317	222.123	315.476	330.405	327.197	435.556	338.649	386.021	319.107	275.796	334.115	343.145	300.621	263.288	209.334	196.18	182.586	237.455	292.115	277.264	280.966	193.203	284.547	226.687	257.044	290.371	327.36	192.649	243.254	334.903	197.129	200.083	146.635	134.337
429.977	351.99	283.137	194.503	301.445	300.401	256.081	282.725	223.217	319.971	343.864	335.677	435.444	340.962	388.435	326.143	269.074	334.179	351.883	297.569	269.703	210.156	194.851	185.119	236.812	293.267	266.034	297.409	185.554	284.421	224.249	262.313	290.149	316.333	188.661	244.342	332.102	192.658	195.007	145.688	139.049
434.977	361.238	286.892	190.073	305.265	291.724	254.966	283.339	225.554	343.196	334.86	336	437.456	350.233	390.555	314.198	280.433	338.367	347.23	300.964	271.863	220.488	189.825	188.705	219.095	290.532	256.411	292.121	200.213	284.701	229.948	250.434	288.072	332.283	185.939	251.525	331.541	197.52	199.1	149.3	134.337
439.977	364.832	288.747	192.662	302.827	293.286	257.414	278.906	219.214	338.931	344.936	348.149	432.05	359.792	398.049	314.415	276.855	337.072	354.02	306.907	276.231	215.451	201.207	180.481	236.161	303.84	266.639	295.493	187.51	287.403	237.355	252.53	296.716	335.939	189.53	249.518	333.855	198.769	204.511	150.144	134.028
444.977	365.724	296.38	194.768	303.97	285.349	253.479	285.103	214.918	337.352	317.447	351.061	436.122	359.9	377.24	312.464	291.29	336.536	361.413	294.852	262.64	211.859	196.813	187.924	235.111	298.364	271.149	291.845	189.474	284.563	233.914	256.799	294.499	339.596	186.556	244.712	334.495	222.196	205.536	153.63	135.318
449.977	334.465	298.473	196.284	314.592	286.607	265.331	270.112	226.472	326.688	337.348	356.568	410.261	374.777	377.974	316.401	285.561	338.438	353.398	295.421	291.154	219.109	200.68	187.155	236.415	288.206	276.434	281.596	187.031	274.915	224.448	242.157	296.886	334.543	193.374	241.996	347.842	223.573	208.551	152.435	134.241
454.978	370.126	293.027	200.531	302.113	284.087	269.12	284.433	210.097	315.849	339.837	337.416	425.942	379.318	375.758	322.472	285.015	329.292	357.148	290.933	285.909	208.228	193.608	187.157	233.164	292.514	271.683	280.586	185.674	278.664	229.498	241.418	296.135	336.966	192.43	242.375	330.837	222.533	206.696	150.685	131.491
459.979	367.283	307.952	203.692	309.127	290.028	250.852	267.118	218.727	313.825	342.371	351.013	438.103	360.928	378.833	328.542	293.294	336.803	360.074	311.614	273.643	208.854	206.683	186.26	229.074	295.154	267.991	286.429	185.249	272.755	237.042	232.148	299.936	341.396	180.377	236.415	335.355	238.231	202.496	155.756	131.436
464.979	373.738	298.042	197.503	296.136	297.431	267.72	283.516	225.211	320.188	354.178	341.371	445.1	366.885	378.484	323.831	287.422	326.746	357.316	314.252	283.157	217.836	203.284	186.302	230.328	299.182	268.457	291.579	186.854	270.405	240.259	228.788	296.252	346.877	196.393	249.5	342.063	244.898	203.906	156.141	134.657
469.979	366.829	304.929	192.596	293.366	282.752	263.065	273.473	221.654	328.722	338.307	360.157	448.878	356.277	380.193	326.718	279.758	336.451	363.99	306.336	282.654	212.358	200.93	190.814	228.31	295.632	273.591	286.461	183.736	277.488	234.65	235.462	297.313	340.275	195.084	249.522	371.321	247.151	210.214	158.92	132.803
474.979	366.413	286.998	191.129	304.005	285.522	270.679	280.335	219.343	321.471	353.223	364.485	448.572	351.685	385.88	337.998	291.649	335.895	366.176	303.593	281.766	215.695	203.695	195.002	226.272	292.269	260.552	280.35	188.008	281.203	236.759	237.714	285.504	332.624	195.275	261.241	349.215	246.729	203.875	152.924	133.852
479.978	361.577	295.894	182.856	312.82	286.744	260.097	275.643	211.924	314.677	340.686	344.197	429.694	352.597	379.635	346.427	286.305	319.067	358.288	303.236	286.662	210.496	216.043	192.138	228.455	290.032	255.225	282.268	183.067	281.901	243.303	242.437	285.305	328.398	196.535	253.158	346.33	245.88	214.446	152.802	133.641
484.979	370.255	299.66	186.217	311.853	288.403	266.158	275.667	214.897	326.839	327.913	344.341	442.142	341.656	369.516	348.514	275.517	321.956	372.355	304.012	285.154	217.085	210.813	185.612	229.042	295.84	261.554	277.195	188.395	290.259	230.768	248.014	296.042	348.075	197.963	250.228	334.808	264.569	218.143	160.912	135.527
489.978	378.308	281.809	188.611	313.53	290.01	256.511	267.634	216.554	317.466	325.898	355.517	429.45	360.351	372.286	342.569	271.397	322.51	358.454	308.452	276.67	216.554	217.344	182.369	229.55	292.702	269.579	279.475	185.821	286.8	235.303	260.225	290.289	338.416	200.068	254.924	328.075	244.418	212.391	159.019	132.602
494.979	366.206	279.01	188.6	315.3	285.417	259.769	280.58	211.029	313.72	323.053	359.968	441.175	359.797	382.701	354.69	260.786	297.213	360.066	298.652	279.555	217.501	220.942	181.248	230.852	286.978	253.524	275.658	181.564	275.595	228.985	265.341	295.149	341.98	198.735	253.696	332.907	238.302	206.109	161.459	132.132
499.977	376.731	263.718	190.858	316.509	286.53	254.602	287.368	215.601	319.717	318.375	365.629	439.725	353.092	375.435	353.946	265.855	316.9	355.745	302.512	274.973	227.064	219.618	175.821	223.233	292.8	259.57	260.229	183.967	299.405	232.68	271.47	282.642	338.305	198.965	251.105	322.717	238.627	215.683	162.702	132.675
504.979	367.748	268.085	182.077	315.198	287.54	259.828	286.598	221.589	327.127	319.773	382.821	427.894	360.072	384.471	353.151	265.532	323.692	359.599	299.643	271.442	223.639	225.839	175.6	227.91	298.621	267.671	278.877	181.692	305.885	231.365	296.052	284.95	350.644	206.189	252.283	323.781	244.671	217.328	161.866	134.371
509.978	384.696	273.722	193.708	318.051	276.851	254.548	280.491	213.73	316.217	327.894	379.091	413.425	342.185	363.719	340.796	272.563	309.377	364.617	307.705	273.901	229.923	219.442	168.038	229.646	301.613	268.014	279.044	188.154	288.275	230.094	293.102	281.714	342.982	207.111	248.346	318.67	235.889	223.973	160.999	133.615
514.977	372.374	278.882	193.959	319.005	279.647	240.953	288.507	211.191	318.32	315.28	376.709	431.85	359.536	362.143	354.891	271.529	311.992	363.921	317.112	282.723	223.3	218.851	164.943	237.59	301.595	267.23	289.436	191.303	286.304	228.879	296.165	280.918	342.327	211.128	245.46	324.287	228.702	210.027	158.924	133.819
519.977	367.21	277.299	205.247	305.44	285.437	243.398	283.205	211.757	322.947	331.625	377.533	423.125	353.041	378	348.327	288.849	312.174	343.587	332.212	278.354	237.459	237.034	166.957	226.429	311.927	262.786	287.7	188.062	286.181	221.579	298.082	289.289	351.133	210.509	250.951	332.471	228.431	207.382	160.306	137.937
524.977	372.514	279.778	202.125	319.048	277.351	247.195	291.304	210.484	325.659	339.742	387.787	412.539	349.087	358.661	358.216	295.525	310.867	337.023	328.367	282.538	226.634	228.962	166.133	239.228	309.126	269.159	281.483	180.887	284.232	219.377	290.687	281.377	349.115	206.602	255.152	325.577	239.453	200.558	155.036	136.456
529.977	391.392	277.232	207.585	319.82	267.365	243.225	296.603	213.716	317.489	337.322	376.736	437.494	345.031	390.852	369.141	302.899	311.597	336.839	306.719	285.335	232.109	231.608	163.417	233.386	306.775	271.23	283.079	189.69	291.149	218.707	281.368	285.316	348.875	198.842	266.772	326.353	257.507	202.694	153.764	138.858
534.979	390.101	268.413	197.065	303.931	269.274	240.12	297.819	213.575	327.466	306.917	392.125	445.85	342.715	383.961	345.97	300.151	306.5	341.76	328.883	298.816	226.515	223.466	168.707	239.278	303.119	276.113	296.291	188.595	287.648	229.983	285.376	292.218	349.812	199.049	267.094	308.183	236.271	199.321	153.46	145.264
539.978	388.255	267.423	198.426	306.56	279.119	235.28	298.92	209.982	337.439	322.083	385.957	418.797	362.008	386.656	360.425	304.229	314.99	338.816	337.25	289.198	227.387	224.957	169.631	242.802	305.658	278.651	281.167	202.803	280.099	231.712	270.89	289.966	350.578	206.268	260.806	316.484	239.276	206.812	153.38	151.272
544.978	392.259	280.896	197.333	304.131	271.466	238.221	280.835	220.132	321.952	313.693	385.379	430.697	340.656	371.586	361.875	312.525	324.241	353.196	346.612	291.681	245.119	224.173	165.305	229.354	298.962	277.239	286.037	201.074	295.184	235.507	287.769	287.334	349.347	197.512	277.065	311.943	244.227	211.933	151.404	150.617
549.978	416.115	278.958	200.211	312.588	268.143	229.694	285.429	213.941	330.212	341.636	393.696	436.408	340.3	357.12	357.746	333.809	319.085	351.27	327.205	295.214	237.462	236.063	167.379	240.341	303.132	275.494	295.084	194.651	289.829	227.84	274.352	289.931	338.626	205.839	276.172	321.618	266.56	223.766	150.024	156.98
554.978	415.052	279.653	193.467	310.71	266.933	226.791	286.212	210.416	328.167	323.739	386.565	423.325	352.269	379.221	328.496	324.725	314.531	348.357	318.25	281.412	235.345	240.483	160.386	245.426	299.715	270.384	291.133	191.331	285.947	234.212	273.599	281.891	350.008	206.421	281.743	328.362	268.453	214.342	149.611	151.882
559.978	408.93	283.942	193.619	329.463	271.813	232.081	283.967	205.979	334.643	333.64	398.931	422.533	342.69	375.221	344.486	315.395	314.605	338.875	318.174	287.431	232.172	243.423	162.119	233.849	310.785	277.053	294.318	204.326	290.251	230.121	287.17	282.96	356.493	198.361	272.848	319.74	302.938	223.217	147.915	155.546
564.978	408.972	283.405	189.049	321.429	265.052	221.426	287.647	212.622	331.759	331.822	412.493	422.228	306.562	366.844	338.04	326.901	325.154	332.099	324.05	288.423	236.549	245.091	167.595	244.614	319.996	281.554	290.165	206.644	289.904	233.264	281.497	293.265	347.665	208.895	273.982	322.742	318.782	220.904	149.968	158.298
569.979	420.15	282.006	190.447	312.316	259.696	225.304	280.493	212.044	332.884	334.443	408.232	424.608	304.441	394.544	343.113	334.45	312.879	333.074	308.65	280.321	245.106	248.243	161.217	241.762	321.01	278.336	296.663	205.282	287.392	218.872	280.041	277.347	356.269	216.604	271.855	305.45	331.262	223.545	149.936	158.367
574.978	403.434	286.757	193.778	321.597	252.804	220.882	294.359	209.516	341.712	338.163	401.229	421.422	298.379	383.206	332.234	330.508	305.769	356.52	318.986	279.44	242.894	237.12	166.929	236.926	309.243	279.216	297.933	213.318	282.227	220.773	280.357	277.477	346.301	214.107	265.975	305.07	318.227	232.281	147.476	160.594
579.979	405.86	286.77	189.626	311.182	253.694	216.26	287.205	204.886	330.717	315.231	398.248	433.447	315.918	378.708	329.893	332.244	323.087	351.186	308.312	288.343	255.032	257.99	170.895	250.212	313.868	271.545	293.877	212.633	274.304	219.818	284.739	285.103	349.679	214.516	266.627	317.885	322.502	230.676	149.393	160.146
584.978	415.444	285.963	195.865	317.242	245.218	206.669	284.424	210.457	340.574	348.068	401.291	430.514	345.156	383.057	322.159	347.784	314.644	350.883	299.479	276.151	253.859	260.599	165.064	243.574	320.927	291.483	294.946	203.115	276.08	221.47	290.442	280.931	349.543	223.893	287.953	299.097	324.009	230.525	149.506	162.819
589.979	404.381	287.481	198.718	319.346	242.054	211.176	284.661	213.367	341.54	339.572	418.619	443.364	343.01	360.003	323.595	341.616	316.221	349.365	305.764	282.997	250.714	255.69	168.845	246.68	318.285	291.122	309.51	215.949	291.877	219.635	278.978	282.862	359.093	211.347	272.393	303.222	320.209	235.377	148.954	158.004
594.978	405.14	284.06	196.409	314.26	243.877	212.619	299.475	225.622	339.116	338.443	396.581	427.403	358.974	361.052	322.377	352.029	312.133	355.921	316.948	290.217	239.146	266.714	164.812	236.471	319.128	289.715	312.165	206.136	283.872	228.111	283.137	285.005	365.087	212.867	281.136	305.183	324.071	245.629	147.07	164.229
599.978	396.832	293.871	190.29	317.339	244.234	212.12	289.761	226.129	330.516	344.655	396.741	423.836	353.551	350.909	329.411	340.586	321.51	354.153	319.205	291.341	243.308	265.26	165.721	241.056	306.279	296.26	329.611	207.931	277.379	224.049	289.819	279.533	376.996	217.104	272.009	298.02	323.387	248.612	149.329	162.795
604.978	418.804	281.434	202.867	309.959	250.71	198.988	287.538	220.501	321.085	338.58	403.915	422.486	346	354.172	342.417	348.137	315.11	343.232	314.764	286.151	239.79	271.815	174.943	247.561	318.121	285.814	335.054	207.392	271.141	224.429	291.099	272.321	374.475	215.505	271.29	300.109	313.24	239.228	145.827	171.323
609.978	404.983	280.27	197.781	308.523	241.748	205.929	292.429	215.985	317.312	329.231	392.568	423.225	354.962	342.573	336.365	333.853	308.405	350.214	311.433	293.676	241.934	269.413	169.233	236.511	322.901	287.722	330.148	211.287	265.907	235.099	279.984	274.284	381.568	214.921	275.379	299.541	315.382	244.868	145.989	168.347
614.978	411.836	274.751	200.226	312.159	244.409	202.609	304.585	211.296	330.36	344.803	391.613	402.917	356.031	360.893	353.02	342.122	315.815	349.099	327.829	287.975	256.09	272.911	171.929	250.635	319.709	284.637	345.057	215.29	260.04	235.096	296.088	279.385	376.255	227.968	265.739	315.095	339.822	234.846	148.685	170.343
619.978	406.5	270.782	195.467	310.594	250.353	206.876	286.98	208.827	305.619	339.333	388.208	401.408	341	354.758	340.492	343.349	324.738	341.607	333.545	283.077	254.95	262.219	167.731	255.315	329.65	286.959	336.645	206.444	269.885	240.677	291.385	285.008	376.659	243.811	262.563	301.102	342.271	240.748	147.733	170.252
624.978	405.713	274.288	191.499	312.675	243.907	205.556	291.781	214.472	320.865	326.64	373.461	422.122	336.464	363.654	341.105	336.941	312.446	334.117	330.738	285.75	246.759	254.204	170.131	263.397	328.03	292.271	347.704	203.69	270.048	245.788	291.063	308.804	378.855	236.382	277.654	304.534	346.338	241.839	147.454	174.862
629.978	402.657	281.224	200.998	334.023	243.859	194.822	285.259	215.572	318.36	332.205	376.669	427.833	344.321	356.99	343.962	344.447	314.369	338.48	325.319	297.135	253.944	249.029	173.693	253.64	331.522	298.368	352.988	213.649	278.245	243.938	287.027	294.408	376.412	248.977	275.647	297.095	334.102	239.25	147.765	171.876
634.978	414.941	275.261	193.368	320.12	246.954	193.087	280.395	213.053	321.402	321.674	382.416	409.075	352.741	346.768	333.343	348.195	325.631	340.883	334.202	287.005	256.801	243.889	167.574	260.889	322.431	298.124	340.034	215.374	284.672	246.527	286.228	306.106	390.044	244.447	277.703	299.55	360.764	229.431	144.583	171.615
639.978	420.671	278.421	204.68	322.21	247.165	196.211	278.621	215.176	324.635	307.114	394.12	399.372	340.123	351.055	334.127	343.103	320.054	337.166	325.033	290.929	262.65	256.507	172.464	252.995	337.053	302.448	331.65	214.81	277.712	239.833	283.912	287.072	380.501	256.025	287.647	298.502	350.324	231.098	142.177	172.142
644.978	408.017	288.34	198.49	327.442	252.573	196.714	296.228	214.457	316.598	319.928	398.256	422.408	347.718	341.729	349.006	362.498	320.021	331.189	340.15	285.69	260.801	246.43	175.486	246.415	328.949	299.28	324.49	213.926	279.312	234.337	299.058	292	374.135	253.712	281.636	303.726	371.289	237.658	141.941	177.426
649.978	409.969	280.78	199.368	336.247	249.294	203.168	275.837	208.07	323.862	315.902	382.157	418.617	333.972	339.565	346.02	341.704	336.982	328.459	324.538	293.604	256.936	259.332	176.488	241.706	319.536	297.554	334.365	215.174	273.587	234.764	284.266	299.443	376.184	265.749	276.038	303.077	363.302	238.129	143.433	172.481
654.978	404.874	281.6	201.856	325.412	240.637	194.947	280.875	217.422	317.196	306.455	373.867	411.786	354.544	333.135	344.94	350.714	322.656	333.168	321.726	285.39	261.825	253.798	177.876	250.738	325.02	299.205	344.754	210.485	284.757	247.633	298.195	295.883	366.489	264.237	270.815	297.459	346.507	237.522	144.071	171.57
659.978	419.647	275.844	209.226	331.242	241.185	197.037	276.192	225.22	317.431	315.966	376.664	415.594	347.241	330.422	349.532	350.116	321.41	343.745	337.207	295.442	276.268	258.471	183.96	250.124	332.15	299.177	351.022	206.61	279.587	236.207	291.607	294.923	381.137	263.361	285.98	289.459	342.329	233.529	144.67	175.373
664.977	405.052	278.927	211.415	345.608	243.565	192.069	292.196	212.809	306.712	318.765	371.84	409.317	355.692	321.227	335.925	347.216	325.482	346.462	332.9	286.986	268.053	267.01	172.419	255.032	327.947	296.306	344.239	211.146	276.781	235.347	304.11	301.485	367.719	266.796	289.386	281.385	356.338	233.179	147.227	175.88
669.978	417.703	277.112	199.606	331.664	244.772	193.063	281.987	221.865	311.474	303.03	365.784	411.153	349.595	322.508	332.359	359.074	317.672	352.87	335.562	284.569	281.629	267.026	170.54	250.534	329.057	297.552	347.468	202.09	283.704	222.552	285.464	293.597	360.471	284.756	294.467	283.851	341.324	220.167	149.662	173.14
674.977	421.983	282.257	203.445	332.276	241.911	196.542	284.261	228.674	297.786	315.004	359.477	394.622	347.926	325.383	338.131	356.668	304.582	352.097	342.307	288.964	284.639	267.236	183.4	254.365	332.749	295.839	341.675	206.782	265.493	229.342	294.533	294.305	365.103	287.161	304.353	285.127	339.778	216.766	150.275	178.659
679.978	414.444	278.346	199.325	345.143	242.581	205.045	291.051	226.135	298.762	306.833	340.397	385.814	349.395	325.859	338.383	360.069	306.674	342.043	341.288	282.953	280.151	275.272	176.114	252.524	333.229	292.563	346.419	216.892	281.875	223.835	293.558	299.04	368.008	288.039	294.636	271.629	335.476	215.413	149.519	182.592
684.978	416.503	286.166	202.342	338.592	238.988	202.903	282.067	223.012	291.638	294.742	346.747	397.367	336.669	324.635	324.246	363.324	309.705	337.995	332.143	289.349	284.66	275.579	180.8	252.693	330.004	305.03	339.128	217.672	283.291	220.764	305.613	287.703	364.362	301.214	280.158	274.36	329.058	211.502	151.454	188.422
689.978	441.437	291.332	199.172	345.014	242.813	194.596	287.096	233.44	283.019	300.326	365.621	384.372	328.177	344.206	324.353	362.805	315.051	339.653	346.233	295.654	271.589	282.262	176.633	245.759	333.858	295.69	314.675	226.731	280.229	222.567	299.574	300.202	346.836	299.123	285.172	280.249	327.751	211.589	149.166	183.986
694.978	427.297	291.141	189.202	332.68	246.782	193.278	293.379	225.88	285.074	294.655	337.331	405.333	341.605	329.461	320.651	359.645	316.954	339.712	345.329	281.415	277.13	287.663	183.76	241.783	334.255	290.878	300.805	227.636	280.459	234.079	300.563	293.133	351.44	299.189	273.783	266.398	341.302	202.319	151.63	185.631
699.978	427.675	285.025	195.067	360.392	237.792	204.631	281.217	227.047	295.135	288.034	333.549	396.461	337.985	327.211	328.952	378.832	324.472	346.39	343.21	279.89	279.875	268.712	185.595	250.981	338.045	281.476	311.904	225.138	281.539	210.84	299.5	297.408	347.418	299.246	281.422	279.199	333.018	206.011	153.671	188.075
704.978	435.699	295.718	193.127	350.138	245.536	194.868	294.067	223.894	285.513	286.239	327.573	400.661	333.105	357.216	326.778	372.279	338.251	337.237	343.781	285.734	275.013	284.942	187.636	250.315	336.719	275.924	299.914	226.795	278.816	216.281	296.214	297.942	343.982	301.019	277.607	275.016	341.498	209.038	151.891	185.008
709.978	405.797	289.608	192.974	352.486	241.169	197.209	296.984	220.466	295.354	290.36	340.117	387.378	338.667	343.156	331.752	375.103	327.815	347.931	362.983	284.473	283.976	288.849	193.79	258.193	319.441	274.862	299.818	221.136	286.344	225.798	300.179	281.138	333.042	313.479	284.259	256.346	349.524	210.955	153.24	191.337
714.978	428.444	282.45	191.576	339.048	234.81	190.753	295.56	215.812	267.233	289.144	334.341	398.942	330.7	344.583	321.435	382.721	340.762	356.778	357.264	300.646	279.886	296	196.236	252.016	318.194	282.878	294.936	212.823	295.392	227.845	302.451	295.512	338.354	310.011	281.237	253.812	358.458	196.85	155.534	193.604
719.978	435.094	284.164	195.583	350.373	235.742	188.68	294.252	214.792	268.132	296.144	336.115	402.467	338.726	344.424	318.911	371.857	333.631	335.526	349.76	292.484	297.806	292.935	193.114	250.672	328.334	291	305.406	221.926	300.347	222.246	298.602	284.96	340.036	300.735	290.971	248.5	363.596	205.538	156.214	196.043
724.978	445.64	291.936	195.273	352.514	237.431	188.716	281.266	222.132	254.278	291.754	317.96	420.161	342.567	343.141	307.76	366.086	334.679	345.214	352.267	284.544	287.255	289.731	184.65	255.347	324.889	290.382	312.961	221.451	292.661	225.909	304.181	297.666	330.758	295.058	277.777	237.446	357.653	198.498	157.414	195.485
729.977	441.594	300.373	193.041	362.689	247.085	190.341	291.705	220.859	251.624	291.727	327.408	408.669	334.067	347.919	318.087	368.137	328.592	339.969	342.083	279.19	275.552	302.048	188.914	241.28	320.211	301.869	306.682	229.946	297.568	218.394	294.245	291.374	339.861	288.096	289.076	253.174	356.298	199.446	160.623	204.101
734.978	450.07	291.921	199.822	345.735	237.399	188.586	265.431	228.704	236.426	308.417	330.541	408.197	340.605	346.826	312.812	370.103	319.133	341.773	345.345	288.852	290.459	305.12	171.998	248.077	325.785	294.784	316.751	219.456	307.256	226.956	304.275	289.96	339.002	281.953	291.929	257.353	354.796	192.949	157.183	210.657
739.977	446.269	294.89	192.574	344.896	236.587	187.521	268.02	224.012	230.159	297	338.685	415.533	341.954	345.404	308.883	357.889	327.608	352.089	336.724	289.56	290.687	300.942	174.176	248.733	316.818	292.441	302.342	225.577	300.813	228.628	312.459	294.976	349.638	282.447	300.083	250.767	349.347	188.107	157.524	202.442
744.978	425.469	281.564	197.908	346.09	235.843	188.227	266.453	222.073	214.831	302.019	329.672	424.439	343.123	361.367	305.177	376.702	330.513	345.247	330.133	283.42	284.594	287.983	172.621	255.683	319.87	283.124	308.02	230.164	309.373	230.158	303.327	287.18	349.457	291.212	312.884	255.195	349.32	186.011	159.563	211.927
749.977	432.007	287.104	191.555	324.926	240.361	181.734	266.038	223.419	219.439	289.754	299.347	428.958	346.726	350.661	312.907	356.639	328.215	342.64	335.812	275	280.605	279.7	179.202	250.709	333.083	285.457	302.103	221.697	305.768	223.783	304.159	288.202	358.202	293.579	293.194	251.674	367.516	189.864	156.873	213.199
754.978	454.332	288.62	192.66	338.447	232.377	196.146	273.08	227.856	224.675	309.443	317.672	422.403	325.531	357.255	313.05	381.103	339.959	342.196	333.848	277.225	288.642	274.144	176.495	254.688	310.984	284.903	286.675	223.562	296.237	225.315	306.22	279.976	352.313	290.739	304.529	279.335	368.542	187.612	157.666	218.122
759.977	420.381	296.079	197.51	336.988	235.131	187.394	264.9	222.997	219.169	305.307	311.488	411.639	348.938	357.089	304.468	382.916	349.374	326.416	333.088	283.203	307.615	294.772	172.312	254.913	317.723	275.678	294.219	215.39	302.995	226.323	314.352	277.167	360.398	292.839	304.759	275.346	337.631	191.248	155.084	218.684
764.979	440.657	296.069	192.086	340.35	235.01	192.416	267.112	225.85	219.185	296.17	309.677	416.542	338.285	358.169	307.754	373.355	338.231	341.686	320.01	284.695	301.008	296.106	181.771	252.958	332.209	264.8	286.089	224.418	300.427	228.818	322.214	296.292	380.4	312.918	301.259	271.455	349.449	187.031	152.86	222.704
769.979	441.556	293.807	199.622	331.919	233.028	186.406	262.511	225.302	201.91	303.004	302.715	412.969	337.631	360.716	303.202	376.605	342.536	325.77	331.581	277.36	303.493	280.894	175.538	248.204	321.022	262.634	304.746	229.015	303.675	237.842	315.343	271.653	373.604	323.161	295.775	260.376	326.484	188.384	155.121	225.11
774.978	430.72	298.292	209.469	342.977	226.359	183.505	266.551	222.792	190.458	323.227	306.035	424.714	334.136	341.94	308.391	371.267	349.454	339.742	319.567	279.453	307.706	282.171	177.355	245.944	322.209	272.634	285.493	220.903	310.179	229.15	311.668	274.324	371.98	321.033	301.292	274.201	324.751	191.886	154.66	224.069
779.979	427.773	291.226	196.604	337.922	229.056	190.272	252.319	223.871	206.471	337.447	294.709	422.594	323.882	363.591	304.081	369.803	338.028	331.347	346.2	284.959	317.454	287.805	187.474	257.262	327.462	286.223	292	221.087	301.635	223.392	311.948	286.066	371.547	335.646	291.643	264.12	336.427	186.321	154.778	232.892
784.978	434.797	290.546	203.292	352.016	233.466	180.438	265.319	226.264	198.251	361.076	296.501	426.647	333.479	354.216	301.589	369.569	341.336	329.39	329.276	281.258	300.817	285.002	188.91	251.968	324.834	275.246	297.946	220.926	312.925	224.377	324.582	273.878	383.491	324.607	303.127	266.708	333.924	185.58	154.377	237.635
789.977	412.535	279.903	218.443	335.705	231.244	179.919	249.991	224.346	197.074	357.458	282.304	414.206	322.092	343.716	300.065	369.538	340.954	325.013	328.755	284.755	303.915	279.31	191.914	248.153	318.605	264.929	290.268	229.118	302.363	228.633	317.294	282.21	365.206	325.223	303.734	257.33	337.587	177.953	152.364	239.408
794.977	411.864	292.054	205.505	329.714	220.375	185.588	257.342	234.686	194.91	373.33	294.24	427.083	322.318	323.617	301.5	368.45	335.487	319.918	324.886	284.146	312.79	296.474	192.85	245.164	316.611	269.034	297.909	226.395	294.504	230.042	311.887	265.798	374.911	326.016	294.676	266.443	319.133	180.766	152.851	224.018
799.978	414.367	283.996	199.925	346.067	228.554	183.781	248.397	224.897	192.101	381.875	283.541	435.136	333.215	321.37	306.919	374.193	345.241	316.875	324.431	284.453	315.218	298.228	193.357	255.487	317.399	260.299	291.667	226.572	307.888	230.862	308.319	268.403	377.549	335.66	308.886	262.878	325.867	176.297	153.949	228.641
804.977	410.85	285.037	204.049	332.661	229.063	186.803	249.708	228.534	188.952	364.549	283.248	430.047	332.374	300.276	305.47	372.853	338.421	311.033	327.502	289.321	314.199	298.966	195.864	255.683	317.654	263.853	297.667	220.633	300.616	233.618	298.742	265.7	380.739	330.158	309.359	263.715	330.213	177.766	158.958	236.288
809.978	448.993	283.913	209.439	345.829	233.5	184.836	242.545	223.971	187.235	379.89	278.795	421.267	322.633	271.203	306.917	378.183	336.151	315.638	320.376	278.654	308.822	306.663	187.198	243.553	319.632	264.067	291.665	209.874	292.741	232.143	323.83	268.48	373.23	331.579	309.172	260.434	327.036	174.464	155.401	226.657
814.977	422.853	277.724	211.432	336.783	225.274	184.613	239.442	234.959	187.444	357.773	280.2	426.3	325.744	262.826	296.028	375.649	323.523	317.977	316.005	285.365	291.342	300.786	198.305	237.071	315.605	253.566	298.005	222.351	296.653	226.756	317.475	254.35	370.838	344.925	296.645	259.667	329.271	173.616	159.595	227.803
819.978	421.538	281.764	211.462	337.569	232.984	179.144	247.04	222.648	179.042	367.898	270.536	422.95	318.069	252.698	316.829	360.231	343.344	318.995	317.895	287.676	303.525	302.95	198.245	235.828	322.296	265.713	306.606	217.554	307.587	231.867	325.893	272.95	380.046	334.205	304.201	254.697	347.284	178.728	157.778	235.878
824.977	426.517	282.931	202.211	342.101	233.228	177.475	255.404	220.217	175.984	384.284	264.363	431.069	310.269	256.451	324.702	369.057	334.672	300.982	314.064	284.962	314.562	303.608	207.614	243.571	323.668	268.06	316.586	218.151	299.051	221.291	307.571	250.414	388.626	328.653	308.536	255.097	335.307	173.935	151.424	240.081
829.978	411.269	282.743	200.682	336.327	222.802	173.034	240.813	224.029	171.37	379.602	265.971	453.1	300.867	250.987	315.639	355.578	323.387	313.117	313.486	295.953	330.987	299.731	206.038	237.423	319.073	271.246	325.968	221.887	307.496	229.653	316.286	260.167	383.562	336.967	317.607	242.455	324.889	178.208	152.919	237.434
834.977	408.85	271.407	200.447	334.426	225.264	174.398	248.279	220.657	176.243	389.269	255.077	434.003	307.692	262.656	281.258	349.83	334.362	319.783	300.762	291.665	314.191	302.577	216.893	234.222	314.972	275.363	316.571	230.003	313.136	222.461	312.33	267.844	382.392	332.432	310.563	239.319	332.502	180.259	151.838	233.108
839.978	407.136	276.996	211.047	331.094	225.22	173.304	244.545	224.243	176.373	387.64	235.488	440.95	314.815	260.667	289.772	333.876	327.249	315.347	303.293	287.665	307.064	307.409	229.493	240.164	316.296	265.276	313.899	232.041	307.523	231.268	330.896	256.284	374.238	316.902	307.074	242.584	339.009	176.199	153.666	239.491
844.977	402.591	271.529	197.428	335.756	228.363	180.535	244.094	227.554	175.111	403.148	237.451	435.128	318.046	262.63	300.635	345.947	324.141	308.742	312.176	286.61	323.639	309.519	230.605	238.418	319.126	265.453	320.421	228.018	311.133	224.837	315.277	254.671	388.891	323.974	315.15	244.014	333.044	189.638	150.846	241.529
849.979	423.881	270.531	204.746	344.138	234.589	169.769	257.27	231.874	173.466	390.678	224.339	432.583	311.992	275.622	294.133	345.395	316.336	324.276	319.005	278.874	314.907	311.661	237.179	240.683	304.717	269.756	330.165	225.256	306.795	240.675	317.607	249.981	389.44	309.251	322.826	245.242	312.271	184.545	154.25	241.148
854.979	410.112	267.907	210.544	324.793	227.516	172.584	245.658	234.079	175.915	384.193	213.904	440.358	321.215	270.576	269.171	358.025	321.133	320.997	324.295	287.228	320.021	313.361	228.271	243.286	295.824	265.807	318.268	229.577	307.896	232.042	311.368	254.509	383.008	302.698	320.458	238.959	306.533	192.665	148.899	236.509
859.979	418.112	276.085	209.426	342.182	229.724	165.519	247.069	231.674	179.593	386.011	210.355	439.839	317.151	264.951	277.994	333.265	324.274	319.773	315.845	289.53	308.716	306.411	243.671	246.87	318.644	281.103	313.32	225.926	304.301	228.249	317.214	239.199	396.263	309.388	313.989	238.24	307.609	185.283	153.55	233.939
864.978	407.626	272.587	207.017	358.624	237.589	165.615	236.208	222.381	178.913	392.231	201.307	447.636	321.131	264.484	287.855	333.603	318.623	326.332	322.888	283.179	313.729	308.99	247.455	254.585	296.119	291.276	324.692	230.159	302.592	234.618	328.247	245.403	381.596	311.154	321.217	238.867	296.453	191.062	151.187	236.375
869.977	407.43	270.876	201.331	348.475	232.571	166.353	241.592	223.144	183.399	397.409	184.376	441.986	321.826	267.755	286.063	330.275	335.69	312.602	323.069	274.882	304.371	287.464	249.674	252.664	298.739	270.782	323.744	226.182	321.003	232.448	322.607	249.859	381.105	316.914	326.813	232.152	296.684	182.734	154.043	242.704
874.977	433.983	271.046	205.804	345.594	232.808	158.763	252.837	223.252	178.389	384.898	183.827	421.314	323.233	265.693	290.262	335.393	327.369	303.224	322.226	276.066	311.602	305.32	250.743	257.796	296.49	271.223	322.076	225.526	317.04	230.461	303.541	244.488	379.111	333.498	333.263	231.649	288	189.299	153.964	242.442
879.977	398.839	260.902	205.649	344.23	233.857	159.075	250.786	223.751	174.085	405	173.304	434.747	338.005	274.688	292.274	332.147	320.764	310.982	327.462	282.94	302.928	319.988	254.26	247.198	296.536	283.563	334.882	228.254	300.291	227.453	318.473	253.889	384.186	330	332.732	236.595	288.618	195.391	152.919	245.791
884.977	407.64	252.297	215.454	329.265	240.96	158.134	240.931	220.264	166.976	409.572	168.893	440.347	318.779	280.068	294.323	324.595	332.826	304.684	327.555	280.745	293.851	313.666	259.276	272.037	297.31	283.398	337.877	232.451	295.227	221.527	300.797	241.666	371.646	336.635	321.859	239.086	286.258	193.473	153.053	246.15
889.977	389.899	256.793	223.908	339.71	238.643	159.377	252.833	221.305	167.14	400.133	176.965	454.244	323.569	275.839	296.754	331.922	327.61	316.51	333.581	278.951	296.034	304.673	250.55	250.061	302.233	276.637	334.771	232.738	303.381	225.143	302.492	250.894	369.776	332.265	316.471	235.353	289.533	187.007	154.441	250.694
894.977	406.217	263.793	228.972	343.901	239.643	160.667	245.321	214.733	164.712	400.663	175.709	451.008	327.021	280.729	293.236	334.359	329.572	305.594	320.074	283.558	294.74	323.079	246.514	270.574	294.626	280.478	341.8	230.508	303.139	230.926	312.437	245.963	385.756	342.07	329.85	227.201	313.413	191.692	148.24	253.961
899.977	398.343	259.112	233.574	337.025	232.702	151.957	248.982	213.411	168.394	388.341	172.837	447.103	322.174	278.12	297.871	333.029	319.579	308.599	313.838	280.209	295.862	325.305	255.624	268.27	297.308	274.359	322.116	228.113	291.52	229.542	311.258	245.244	393.915	342.158	326.866	232.511	314.627	197.328	150.232	246.487
904.977	398.157	262.371	227.327	336.281	238.24	150.702	248.533	212.933	172.053	389.307	172.619	440.842	329.895	293.88	288.94	321.929	341.613	303.401	301.2	284.668	291.703	309.524	263.867	278.101	304.974	281.906	323.153	235.172	313.253	220.869	329.041	238.979	396.697	351.523	325.17	225.238	314.142	192.772	147.71	240.704
909.977	396.339	258.108	219.77	343.341	220.496	145.771	244.382	208.56	162.952	412.008	166.189	433.289	336.341	299.792	287.147	334.342	312.436	307.388	292.1	278.692	312.743	319.238	270.793	265.807	304.03	276.343	321.106	232.379	299.928	226.867	309.121	237.194	398.549	360.186	320.272	231.577	315.084	191.031	148.71	250.706
914.978	387.706	264.508	230.733	358.094	228.677	156.763	256.013	212.346	181.503	420.708	178.608	424.758	334.313	300.432	274.615	329.483	311.774	293.628	292.474	278.148	300.915	317.925	260.795	262.577	287.98	273.421	319.037	232.954	307.667	222.778	303.382	248.085	403.22	350.463	319.879	214.491	323.111	194.335	148.744	252.968
919.979	381.955	256.741	224.97	371.498	226.611	152.231	255.953	213.906	174.108	421.83	170.435	401.194	314.949	315.281	265.399	327.945	311.264	306.207	293.007	271.434	311.459	335.293	276.667	274.672	296.508	279.117	332.966	235.403	294.456	210.143	304.124	240.146	402.913	344.688	308.808	222.81	328.262	190.828	145.767	249.45
924.979	390.402	258.946	222.738	351.164	235.042	151.321	238.679	216.472	170.09	423.045	165.56	415.678	324.613	322.615	251.873	323.641	306.469	305.931	298.19	283.92	321.236	325.627	270.902	265.471	302.617	299.343	336.244	224.144	272.48	211.975	291.063	257.538	407.259	347.091	316.938	219.618	327.453	190.877	145.387	255.546
929.978	387.584	260.172	214.398	375.638	229.403	152.562	243.067	212.396	180.381	429.545	158.821	401.783	320.021	312.26	251.966	327.628	312.841	309.594	303.348	274.206	294.252	341.212	267.005	262.608	293.427	293.317	338.069	220.067	286.472	210.01	301.56	248.822	392.988	343.219	315.828	212.828	331.898	180.205	145.728	256.718
934.979	389.301	259.098	212.067	364.892	232.103	149.156	240.652	210.63	183.315	416.697	160.776	390.117	306.626	331.568	240.194	331.422	298.956	301.679	297.79	275.228	302.849	328.868	263.71	258.077	305.346	297.687	335.049	213.656	297.475	206.857	294.838	250.369	403.406	342.111	322.237	214.176	329.311	186.618	145.018	256.028
939.978	390.885	251.736	200.559	348.901	230.526	152.73	238.768	222.906	178.423	423.924	158.693	393.606	304.228	312.984	228.895	321.277	302.146	300.556	307.726	288.629	307.188	349.526	264.831	249.344	311.18	296.372	339.36	213.469	296.208	206.305	283.624	247.918	393.446	339.753	314.895	210.274	340.124	178.748	143.527	261.243
944.979	412.888	256.907	204.378	343.272	231.421	156.024	232.692	218.334	177.532	420.314	161.317	407.889	301.369	333.25	215.964	327.357	298.144	302.745	303.155	293.467	308.125	334.714	273.043	241.206	298.298	303.556	336.808	218.71	310.869	215.163	290.874	241.873	419.701	337.874	305.522	211.443	325.987	182.049	145.935	260.874
949.978	413.353	239.425	205.961	351.224	225.486	158.686	232.641	216.842	165.743	430.178	167.989	364.322	318.718	338.299	214.952	329.92	297.562	291.923	304.067	274.426	314.753	324.971	275.836	240.997	317.848	299.483	332.305	215.926	315.64	215.786	297.94	240.782	403.984	340.821	322.612	205.335	322.72	180.879	145.873	257.209
954.979	395.133	250.266	216.413	345.486	225.607	164.325	231.342	217.545	165.794	423.83	163.205	386.961	315.233	332.208	218.075	335.025	296.497	300.48	313.848	286.038	323.029	343.885	274.286	234.886	322.423	302.034	324.803	214.828	309.813	215.835	288.849	238.143	412.863	341.247	321.408	203.407	300.427	183.085	144.689	264.318
959.978	388.874	255.477	204.665	339.998	231.954	171.197	245.346	208.381	161.233	416.867	171.507	384.078	329.231	333.711	218.149	328.235	299.703	310.747	310.988	278.033	339.273	314.183	274.45	220.259	322.974	311.972	324.653	211.503	317.723	217.409	291.948	227.528	417.816	351.502	319.08	192.434	297.4	183.388	142.989	263.974
964.979	390.517	257.002	199.359	342.903	235.095	169.377	235.993	215.446	173.175	432.78	170.352	378.889	335.567	361.039	223.105	320.431	299.036	287.628	296.957	279.478	333.844	328.274	276.424	228.016	333.045	318.998	333.677	211.831	303.765	222.488	290.217	232.894	418.939	341.263	321.886	200.661	292.769	182.208	144.242	270.878
969.977	381.864	249.097	213.17	341.5	245.78	177.677	227.944	207.979	162.852	422.106	173.92	371.367	323.633	346.323	215.466	316.248	286.682	291.969	314.626	266.324	320.517	321.901	274.421	220.868	337.257	298.715	334.99	211.451	309.587	223.993	283.31	224.971	431.844	348.372	321.978	203.222	305.32	187.958	142.657	268.615
974.979	382.612	251.068	208.903	346.403	242.764	177.363	243.301	207.868	159.13	413.981	170.584	364.575	333.559	351.141	220.565	316.3	291.664	293.189	310.171	270.102	320.17	326.07	265.721	214.857	320.204	307.623	334.776	215.495	301.84	219.562	287.602	233.085	417.552	335.988	315.27	199.889	307.196	177.261	142.117	274.327
979.977	373.07	246.674	203.308	332.74	248.766	183.239	242.94	201.179	167.902	412.883	169.16	381.792	324.456	362.193	219.117	314.309	287.21	290.582	306.319	278.821	311.66	311.998	276.41	209.913	328.348	287.901	332.85	209.072	307.747	228.347	286.107	226.231	424.776	346.319	330.105	206.362	321.991	183.06	142.674	272.89
984.977	378.794	250.375	210.172	327.2	245.274	188.047	250.768	204.889	165.267	418.356	160.635	363.725	349.741	350.883	209.708	320.357	284.128	287.406	298.36	272.346	317.247	315.173	264.636	215.646	327.158	292.08	329.032	215.126	301.872	226.456	274.717	240.745	427.8	338.693	318.002	198.12	341.489	176.525	144.107	287.951
989.976	366.762	245.332	207.634	323.793	238.208	190.834	245.248	208.287	159.836	395.057	157.027	371.533	324.344	329.148	213.625	329.664	272.685	280.166	301.655	271.92	323.438	308.171	276.026	219.606	330.532	290.749	334.616	203.49	329.392	223.433	266.863	226.605	422.594	345.595	308.955	195.258	359.724	176.049	140.11	288.069
994.977	367.951	241.664	220.243	338.224	241.157	190.56	233.987	209.267	161.587	401.674	152.923	384.531	339.369	312.466	216.514	332.859	289.951	276.691	298.576	273.585	312.764	306.281	272.669	219.661	312.599	273.324	323.365	207.777	324.749	225.158	274.632	235.401	431.6	333.711	310.795	198.758	362.542	170.891	141.291	283.998
999.978	372.14	245.12	219.895	337.906	245.157	189.7	236.185	194.68	155.574	380.496	160.776	382.567	330.282	303.122	216.514	330.653	271.585	277.304	306.276	272.459	331.371	305.666	291.355	225.921	309.522	281.416	323.571	205.215	314.771	228.328	269.434	240.706	413.034	347.321	307.036	200.744	362.169	170.404	141.756	287.201
1004.98	371.448	238.015	212.286	336.555	240.756	194.915	235.728	206.71	155.161	390.193	154.365	379.331	339.395	290.977	213.321	335.605	269.279	285.546	298.652	269.728	319.637	307.825	281.486	224.577	306.563	258.938	326.478	214.074	325.651	216.128	259.723	222.772	404.036	332.719	302.018	193.505	371.467	171.281	141.312	272.343
1009.98	383.465	235.34	219.447	334.873	238.099	193.527	229.833	205.962	162.571	383.924	157.2	376.869	347.036	303.865	205.478	352.338	276.831	279.898	297.526	277.637	317.626	288.274	288.607	219.775	300.63	262.561	328.431	213.244	319.656	222.227	256.217	231.499	402.533	337.333	310.915	200.867	347.787	168.319	141.976	280.231
1014.98	360.993	243.427	213.699	337.724	234.526	193.765	244.105	205.22	165.479	386.451	152.069	375.15	340.387	297.997	207.069	366.88	290.969	271.878	293.714	293.091	326.857	283.584	272.99	224.566	296.423	254.391	328.874	209.795	330.269	218.177	259.975	220.504	401.901	349.484	305.842	210.74	353.867	163.042	143.555	279.059
1019.98	366.171	238.436	223.187	327.145	233.7	194.108	235.973	200.208	159.085	372.008	152.888	395.289	339.179	292.43	200.78	365.92	282.177	264.474	282.657	271.959	325.645	290.377	283.183	223.865	305.358	260.078	332.313	210.867	322.741	214.901	252.621	227.31	412.446	332.551	303.618	206.186	340.684	168.013	142.873	281.538
1024.98	353.311	237.832	234.187	344.864	230.611	197.467	242.196	208.343	157.365	373.489	152.568	387.239	338.628	289.094	205.214	369.702	280.121	280.02	283.333	274.679	320.944	299.49	272.931	231.101	313.387	260.464	330.704	211.144	323.256	225.224	246.255	225.332	405.016	331.068	315.083	206.319	355.489	167.156	137.959	285.982
1029.98	352.122	233.909	231.155	339.505	236.359	189.779	238.725	209.572	163.545	363.894	151.061	392.428	344.195	282.484	211.639	361.716	270.805	278.811	285.286	271.876	320.448	277.313	280.736	222.365	327.182	274.062	325.335	208.105	337.283	222.187	244.61	228.947	400.804	344.4	308.239	206.412	377.622	169.15	140.261	276.777
1034.98	368.731	235.162	225.108	333.733	242.542	191.183	234.667	208.249	158.836	343.443	156.779	378.167	339.526	282.549	205.635	370.929	294.451	277.094	295.095	279.918	324.512	285.969	282.179	220.468	313.834	257.513	333.19	213.551	324.045	220.8	241.036	228.814	392.382	328.407	307.246	200.903	375.613	161.629	140.378	284.838
1039.98	364.105	232.67	220.77	314.164	233.73	191.55	238.388	198.894	156.55	351.746	152.648	375.694	328.01	283.18	209.887	356.897	291.395	283.36	287.6	275.437	313.645	279.911	280.471	232.788	309.883	260.864	321.456	214.351	322.565	223.697	240.404	226.584	390.18	335.937	305.33	206.79	375.084	166.462	139.707	280.941
1044.98	337.524	243.564	209.329	331.869	246.726	200.925	230.893	204.669	165.804	369.92	154.653	362.067	327.964	304.396	212.349	362.5	290.126	273.691	292.174	275.187	325.729	281.358	279.55	232.59	312.265	248.97	319.874	217.01	312.949	220.709	236.168	224.653	395.879	334.488	298.71	204.038	384.547	165.772	140.776	285.718
1049.98	337.916	236.037	211.477	331.371	243.369	208.972	227.112	207.777	160.865	369.697	150.915	383.003	332.051	302.911	212.214	358.84	278.738	272.844	272.757	261.266	319.04	289.651	271.779	224.36	301.028	260.676	317.722	214.285	311.051	227.33	247.319	235.793	382.394	343.502	306.051	210.851	381.787	166.275	137.12	291.667
1054.98	345.08	237.647	208.394	332.479	249.716	202.349	224.422	217.443	161.77	374.39	151.92	367.408	324.308	293.792	212.629	355.884	280.421	266.648	279.693	276.571	320.679	290.952	270.905	230.347	299.168	251.097	315.33	208.531	317.595	220.246	249.453	233.849	388.115	344.112	291.183	197.233	388.058	167.48	139.019	292.836
1059.98	355.388	239.94	214.404	327.804	231.942	198.521	230.478	217.202	159.201	371.633	151.096	369.133	328.01	295.859	209.748	352.996	274.369	267.097	275.688	287.549	327.146	297.971	278.976	229.019	305.069	251.124	312.35	209.41	306.605	229.323	245.17	247.462	391.305	339.196	290.768	202.26	370.56	165.71	136.452	288.057
1064.98	349.538	236.301	214.062	312.984	239.282	204.803	234.136	216.358	166.339	352.814	151.037	371.203	316.944	302.904	203.861	354.605	282.444	254.054	269.233	274.316	328.329	290.26	272.648	226.698	299.545	246.628	317.091	210.477	310.771	221.249	255.305	238.406	375.958	329.993	277.737	198.79	382.004	163.348	138.995	291.083
1069.98	348.822	241.94	213.151	320.23	243.911	214.245	230.603	217.589	163.392	359.182	156.883	381.111	326.585	287.049	193.8	352.849	285.903	249.908	264.71	282.657	330.308	299.964	283.671	238.624	289.342	248.697	313.03	203.933	303.379	227.135	257.157	232.592	383.624	340.358	292.033	197.158	378.422	169.141	141.761	290.775
1074.98	336.36	242.971	205.781	308.952	238.488	219.675	241.645	214.211	161.209	338.47	155.587	381.664	309.026	271.286	191.284	363.489	262.354	249.472	257.336	278.973	332.167	291.197	279.59	235.233	295.326	257.172	315.372	210.877	317.859	225.793	266.992	235.785	372.459	329.368	285.656	196.333	360.08	164.147	138.346	287.018
1079.98	344.542	242.842	204.591	314.044	237.806	213.773	240.395	216.103	160.31	364.386	158.357	389.686	299.097	258.055	202.637	351.956	268.305	249.712	256.857	276.434	340.408	286.462	285.352	227.071	286.599	247.674	315.958	208.833	299.144	233.983	251.544	240.127	377.218	344.972	290.375	192.692	362.32	168.283	137.869	301.051
1084.98	345.339	246.517	208.286	317.507	252.891	206.101	240.147	215.933	160.286	362.167	158.141	383.872	301.608	256.516	204.478	353.473	267.605	249.429	257.105	284.871	342.472	288.733	273.812	219.407	279.417	244.982	322.845	213.036	331.299	231.074	250.898	233.467	359.109	338.121	280.685	198.188	369.738	167.286	136.146	297.465
1089.98	338.608	248.681	201.972	299.689	246.361	204.306	241.353	208.255	168.675	370.625	153.275	370.214	307.923	266.458	202.071	367.479	261.697	243.589	258.881	286.786	322.483	291.764	281.017	214.302	281.856	248.837	326.182	215.818	311.645	249.273	258.451	236.562	366.966	330.611	300.292	196.59	354.836	168.326	137.417	287.763
1094.98	345.545	249.232	200.303	309.35	240.379	202.187	251.176	215.425	162.238	361.261	154.987	372.303	299.985	257.633	209.899	352.964	274.426	239.793	259.517	289.497	332.159	290.063	278.207	225.841	288.81	252.908	321.554	208.605	316.168	239.68	251.734	229.69	345.446	327.151	286.263	187.593	358.204	169.067	135.394	296.043
1099.98	354.479	239.873	206.776	312.963	243.06	201.316	254.85	220.894	162.307	358.981	155.875	361.461	295.128	241.034	213.585	356.716	261.215	254.776	257.838	284.047	325.21	277.882	270.729	221.079	278.935	250.724	310.938	205.185	316.224	242.232	259.522	238.812	321.964	340.891	289.638	193.738	354.524	168.243	137.303	286.018
1104.98	358.343	236.641	202.473	312.083	248.476	195.436	234.629	226.862	161.661	365.803	155.019	371.389	298.333	237.258	203.94	365.75	259.467	246.334	259.788	282.481	335.963	272.57	274.967	217.627	295.486	266.246	304.406	204.687	318.611	255.667	264.118	238.247	316.842	335.963	302.156	184.186	345.373	159.951	136.325	279.187
1109.98	358.892	234.22	205.032	298.954	244.548	188.014	248.712	233.246	159.299	377.977	156.859	361.639	298.156	229.784	203.008	349.891	261.656	248.88	262.543	282.484	309.541	279.156	286.802	217.426	294.674	268.676	313.175	207.379	324.931	242.825	257.39	219.777	313.315	337.189	278.817	185.611	348.422	158.643	135.088	290.913
1114.98	355.42	234.083	206.946	309.493	236.976	191.661	244.15	230.226	152.468	375.045	150.219	347.183	310.1	232.359	198.579	349.176	267.087	241.357	254.271	277.231	326.607	280.171	275.293	209.405	284.413	271.501	306.369	207.764	317.251	247.064	258.717	232.183	331.386	339.172	285.056	180.09	339.196	160.714	134.716	281.087
1119.98	345.035	243.313	204.342	304.224	237.472	188.538	245.973	219.167	150.603	371.761	147.728	363.228	303.195	224.464	196.036	352.655	268.487	237.929	251.917	272.604	314.056	280.014	276.869	216.627	292.516	251.175	312.207	199.7	326.637	243.212	275.874	234.684	331.004	347.274	287.813	192.292	334.462	167.393	135.261	277.503
1124.98	337.007	242.295	207.925	293.558	244.498	195.791	237.663	218.982	159.831	381.629	147.771	356.167	311.849	212.607	190.208	363.059	279.421	236.814	255.869	281.214	291.637	297.07	263.952	214.828	284.016	248.356	316.825	202.041	323.995	246.411	265.992	235.767	324.642	335.249	278.022	192.55	324.889	164.902	134.647	273.538
1129.98	349.217	243.01	206.404	284.79	243.538	195.122	242.806	194.481	161.365	371.136	154.499	360.042	295.451	208.682	199.238	364.074	268.251	243.087	254.381	285.124	302.316	287.435	277.602	215.529	296.543	260.386	312.032	203.862	330.408	239.658	277.942	228.639	333.402	343.809	278.652	194.199	337.68	163.054	134.32	272.542
1134.98	349.573	240.108	203.817	284.435	244.869	185.365	237.855	208.132	156.669	345.765	150.605	333.456	308.872	219.068	199.395	371.101	282.826	246.865	244.019	290.225	293.57	289.31	285.76	207.786	287.012	252.634	319.076	197.274	316.909	246.36	268.679	227.427	335.43	351.232	285.161	192.597	313.84	168.069	134.601	264.45
1139.98	354.105	237.942	208.671	274.968	249.821	185.787	238.4	208.205	166.571	383.148	156.861	343.95	304.992	204.164	189.712	363.439	272.931	252.548	244.743	277.324	293.398	282.488	271.162	202.603	293.253	245.503	301.562	195.585	319.341	247.027	282.162	240.536	339.246	338.579	285.917	190.69	323.182	167.991	134.622	271
1144.98	345.213	242.268	207.508	275.892	249.52	179.966	253.705	208.246	160.177	389.114	154.789	353.944	311.982	201.893	201.173	357.477	272.256	237.39	254.264	268.909	276.671	289.877	279.012	201.929	291.065	254.966	302.108	191.931	335.637	248.833	289.544	223.268	330.315	328.309	284.701	185.724	323.796	170.076	134.188	269.787
1149.98	355.476	235.571	210.305	281.673	249.034	185.227	252.451	218.672	174.217	379.492	150.456	349.167	310.562	205.703	195.736	345.842	258.113	246.929	243.69	276.962	273.552	294.543	274.183	214.423	289.524	241.814	302.675	195.177	340.941	251.946	283.464	224.127	332.529	353.451	278.196	194.719	324.782	168.806	132.848	272.067
1154.98	356.689	232.855	223.589	281.099	246.421	190.298	258.688	213.938	174.939	380.14	150.464	354.894	307.208	204.44	194.806	345.422	268.733	258.597	237.333	277.508	268.939	282.498	273.955	212.19	291.431	250.851	296.025	202.859	321.715	250.463	293.473	216.584	325.774	352.619	290.141	186.009	321.204	176.366	137.661	264.531
1159.98	338.129	234.795	207.194	267.661	254.355	189.357	256.73	216.126	195.791	392.985	157.411	351.064	326.651	208.477	200.252	357.069	264.818	241.367	254.51	276.596	262.626	294.084	267.721	213.881	291.032	249.857	284.401	196.023	324.221	246.507	299.942	228.469	334.539	339.965	281.205	180.421	322.027	169.902	135.416	253.235
1164.98	339.385	238.371	205.701	269.712	248.958	192.927	254.199	213.185	199.106	389.614	155.152	346.233	311.303	225.078	199.528	340.933	259.61	248.008	243.645	265.168	278.939	297.327	264.283	207.09	287.061	241.315	285.012	198.8	325.845	244.128	295.277	228.125	345.368	345.954	286.545	185.835	345.871	180.618	133.659	261.576
1169.98	332.29	239.739	211.348	278.901	246.73	198.065	265.326	216.733	206.286	384.254	151.792	343.975	301.313	217.404	189.31	333.326	255.038	242.329	248.357	276.236	283.934	304.712	269.855	217.741	283.075	234.425	287.941	200.823	322.131	249.722	288.305	228.687	339.036	346.412	284.051	189.912	342.653	176.054	132.503	258.753
1174.98	343.64	239.834	205.912	267.203	247.823	184.846	255.83	216.419	192.923	391.856	155.891	347.1	296.764	220.398	199.621	349.62	263.013	249.689	231.552	281.909	274.576	301.954	278.748	221.714	277.164	248.182	288.167	198.859	302.715	236.047	286	225.647	354.939	340.209	280.929	186.971	333.636	177.056	133.646	268.073
1179.98	344.007	230.405	205.712	261.433	253.464	185.836	251.379	210.894	201.519	380.466	151.112	351.069	290.182	235.661	204.427	347.5	261.938	249.673	221.398	275.896	268.143	296.13	275.288	201.598	277.322	245.494	276.2	215.841	319.691	242.426	275.277	229.597	352.626	342.251	282.451	192.156	354.284	181.71	133.887	267.876
1184.98	338.591	227.431	209.912	270.553	250.417	194.552	260.531	217.135	219.601	376.322	153.48	332.3	268.656	239.651	208.435	339.462	249.79	255.528	232.793	287.118	267.35	297.113	279.45	195.653	269.437	246.614	285.406	208.126	317.373	235.904	270.299	217.565	356.525	347.809	272.596	189.09	336.142	182.801	134.536	264.598
1189.98	323.35	227.154	204.862	251.873	242.165	186.507	255.214	223.138	216.735	375.462	154.451	351.522	249.554	250.036	199.708	326.193	255.492	253.24	222.59	279.495	274.316	291.01	269.681	200.365	276.538	251.071	272.525	208.321	304.776	229.594	263.236	225.822	343.578	353.202	279.748	181.018	345.258	179.585	134.691	260.304
1194.98	333.661	228.535	204.269	244.705	243.48	188.523	263.056	224.326	216.751	378.47	153.173	345.208	243.313	244	200.117	310.05	269.387	246.227	222.402	277.618	261.443	297.526	276.231	202.447	261.366	248.306	275.167	215.959	294.208	237.924	254.44	230.602	346.982	329.605	274.482	190.586	342.844	179.868	134.076	266.245
1199.98	326.661	223.183	211.757	248.965	246.595	201.258	256.136	221.9	215.937	375.955	152.653	346.583	236.328	252.974	196.464	325.83	259.859	250.268	227.276	276.909	268.098	284.387	269.543	194.529	263.032	253.547	277.736	206.356	301.451	242.429	254.143	233.43	355.143	316.763	281.013	183.83	343.164	186.663	133.575	261.063
1204.98	313.636	228.427	216.374	244.984	255.488	190.911	255.134	223.613	216.942	382.947	154.824	335.925	229.715	250.539	197.101	321.235	271.003	249.253	228.752	273.104	260.676	275.995	280.036	195.661	263.866	246.386	267.852	207.279	311.285	250.291	245.321	223.411	354.636	316.982	279.504	186.321	338.258	188.9	132.229	260.826
1209.98	307.437	228.737	211.034	246.094	246.542	190.769	255.127	235.751	227.934	379.689	148.555	344.481	240.805	259.789	197.141	322.895	268.149	250.064	222.24	272.838	250.716	277.772	269.014	187.196	262.032	249.536	264.463	206.413	308.36	240.106	247.261	221.042	362.156	317.505	280.513	192.346	330.076	186.529	132.455	258.621
1214.98	291.175	215.71	211.667	261.498	252.522	191.223	264.415	229.138	224.312	399.409	152.904	354.458	229.392	260.685	189.903	320.296	266.877	253.691	224.181	278.651	271.109	273.32	274.298	178.429	262.692	246.106	259.059	200.264	292.219	248.145	243.937	226.942	361.166	299.84	273.183	193.511	322.764	182.246	133.977	259.619
1219.98	302.329	231.9	218.626	265.456	251.232	189.039	259.306	238.214	216.243	381.227	151.459	345.922	246.328	269.497	186.772	318.147	276.792	239.168	233.46	285.887	266.289	278.118	277.288	189.376	267.178	258.834	252.897	209.054	287.563	244.825	240.31	228.761	342.026	313.272	279.313	193.199	335.551	187.239	133.017	263.72
1224.98	299.913	234.218	208.546	267.184	255.546	183.3	250.935	238.587	204.569	358.326	158.549	313.594	242.477	265.43	192.05	313.544	278.018	249.464	229.464	287.953	249.204	278.517	282.043	179.783	260.389	253.113	256.165	209.413	295.955	234.599	248.19	219.496	343.03	311.916	277.357	195.425	331.382	186.813	135.534	248.692
1229.98	302.227	223.849	213.4	268.283	256.532	187.037	256.531	232.504	197.923	357.727	155.987	311.042	231.405	253.01	186.885	321.958	278.328	253.765	227.798	284.948	258.536	261.115	282.029	186.513	270.018	242.57	250.599	207.487	285.365	237.296	239.527	227.196	364.17	314.621	285.214	200.559	342.409	182.076	135.346	250.939
1234.98	304.325	224.153	215.804	262.77	250.258	192.617	256.085	231.326	194.786	350.511	156.947	321.942	230.869	251.255	189.706	305.958	280.126	244.472	218.731	276.343	258.958	252.853	276.148	181.553	259.545	254.469	256.091	204.659	292.565	235.355	244.47	228.944	357.598	299.821	276.196	190.378	320.853	186.777	132.25	249.209
1239.98	291.101	234.176	223.529	273.91	251.857	190.124	257.462	243.686	191.757	333.227	150.821	323.517	214.474	253.974	191.468	287.345	269.997	235.059	227.714	284.038	249.785	252.053	275.052	174.701	263.419	257.768	241.813	195.897	271.691	230.771	241.522	224.43	365.131	301.316	289.616	194.683	348.284	188.315	135.75	246.022
1244.98	307.58	222.701	216.83	257.654	262.099	190.791	243.313	231.05	185.484	321.023	154.019	317.497	212.931	251.281	186.335	278.561	266.605	229.39	228.324	292.107	248.432	248.623	267.226	185.302	270.808	260.122	243.219	206.321	297.533	229.623	250.989	228.459	349.218	295.956	291.422	183.873	342.898	185.56	132.556	269.108

### Sheet: nfp-like 13,4-7M_CO8 n1
Time [s]	Intensity Region 1 ChS1	Intensity Region 2 ChS1	Intensity Region 3 ChS1	Intensity Region 4 ChS1	Intensity Region 5 ChS1	Intensity Region 6 ChS1	Intensity Region 7 ChS1	Intensity Region 8 ChS1	Intensity Region 9 ChS1	Intensity Region 10 ChS1	Intensity Region 11 ChS1	Intensity Region 12 ChS1	Intensity Region 13 ChS1	Intensity Region 14 ChS1	Intensity Region 15 ChS1	Intensity Region 16 ChS1	Intensity Region 17 ChS1	Intensity Region 18 ChS1	Intensity Region 19 ChS1	Intensity Region 20 ChS1	Intensity Region 21 ChS1	Intensity Region 22 ChS1	Intensity Region 23 ChS1	Intensity Region 24 ChS1	Intensity Region 25 ChS1
0	299.779	179.607	526.239	168.299	180.484	230.79	210.712	342.503	255.009	303.906	229.924	188.299	270.68	143.35	264.493	225.377	249.905	303.377	146.089	288.863	210.765	257	216.246	172.376	292.632
4.98	301.409	170.316	531.673	169.508	187.723	240.062	206.793	364.122	257.593	314.238	235.693	181.464	284.844	147.245	285.159	235.68	248.867	315.072	141.6	295.331	218.333	263.26	213.944	180.578	290.63
9.979	310.244	172.623	535.715	167.417	189.667	252.801	206.551	354.403	266.043	305.958	251.106	192.681	275.812	146.155	292.791	235.823	259.228	331.188	144.234	288.868	212.424	279.471	213.428	184.278	285.047
14.98	323.01	172.407	521.982	175.385	195.039	258.658	207.52	359.922	264.611	320.189	262.12	193.24	291.717	144.961	301.336	243.867	259.8	317.415	145.45	287.44	223.023	276.935	232.07	179.02	281.939
19.979	324.821	175.291	500.327	166.171	215.533	258.853	208.187	368.084	276.957	363.014	264.97	211.474	312.365	148.373	308.974	234.293	282.772	341.025	147.102	303.565	218.26	281.016	218.539	191.164	289.134
24.98	320.312	176.463	481.603	176.807	217.972	253.596	214.172	363.394	280.816	384.406	280.114	206.276	327.098	144.822	347.348	249.985	284.533	337.902	143.904	312.808	230.735	290.737	220.28	188.997	297.818
29.979	331.513	185.14	508.985	171.572	232.519	270.563	212.131	386.378	290.707	408.227	296.87	216.697	327.643	146.289	340.571	250.362	293.6	340.645	147.052	307.412	231.619	306.019	218.71	199.199	311.577
34.98	332.896	179.761	476.139	183.588	238.733	266.221	212.641	394.809	292.984	426.112	305.033	223.257	330.661	152.035	338.374	250.389	301.839	340.285	146.381	301.116	233.197	302.295	217	204.75	326.457
39.979	347.675	181.43	455.661	187.176	249.396	279.669	216.636	417.337	303.711	414.077	319.84	228.398	361.534	156.178	347.704	254.357	282.74	332.29	148.964	305.845	244.237	314.61	225.367	203.636	343.672
44.98	366.964	182.402	448.388	185.396	266.098	287.956	228.247	414.275	314.173	420.584	328.122	215.566	362.497	155.694	367.568	263.158	276.628	342.163	147.804	333.56	298.967	314.734	212.928	196.629	342.974
49.979	365.438	176.132	446.048	183.294	276.319	286.915	227.672	417.756	311.17	419.577	355.484	225.796	363.746	152.512	354.035	279.527	289.449	329.422	144.816	329.731	242.318	298.779	213.085	204.152	343.613
54.98	399.808	177.489	449.476	195.219	273.779	290.86	221.323	416.819	327.493	436.035	354.522	220.931	352.407	157.144	365.171	279.936	301.488	318.902	143.853	339.817	241.465	296.182	224.128	209.694	341.03
59.979	406.721	182.098	417.985	197.529	286.74	314.357	222.742	412.262	323.325	433.21	346.264	233.859	366.455	155.773	375.82	287.187	330.154	314.467	145.658	330.778	242.338	314.218	213.017	210.023	335.919
64.979	409.51	179.461	430.87	185.615	292.772	302.371	240.859	407.872	344.641	419.531	333.864	226.885	384.024	154.257	399.07	288.355	348.947	312.005	145.754	326.72	250.407	312.792	206.585	207.553	353.87
69.979	418.13	184.921	424.936	184.802	297.337	323.188	235.444	422.809	360.002	430.192	333.707	241.359	386.169	160.072	392.426	291.911	337.309	318.045	147.884	332.868	255.126	310.078	214.345	219.255	361.992
74.979	416.182	182.142	416.448	186.647	315.432	326.824	238.025	405.953	420.909	424.664	358.234	254.974	394.426	156.993	402.261	290.485	356.295	309.047	143.13	338.762	251.747	318.779	220.49	211.366	381.366
79.979	413.877	180.749	420.858	190.872	312.186	328.426	237.702	413.759	366.493	419.105	351.63	252.523	410.862	160.093	435.386	295.611	343.961	299.312	144.176	343.213	250.808	318.334	221.092	224.773	360.982
84.979	436.942	185.34	422.182	183.214	306.246	338.125	254.545	414.872	380.832	415.182	377.367	261.5	405.614	174.525	440.82	292.793	326.084	295.597	145.357	418.134	249.141	323.464	227.106	220.134	355.577
89.979	410.321	182.463	432.579	196.171	319.754	331.515	254.253	421.525	391.541	413.745	364.921	252.237	408.622	179.94	429.609	291.998	308.502	293.872	148.237	327.505	253.876	323.847	228.872	215.689	347.308
94.979	435.63	184.254	419.23	204.909	327.161	339.246	284.985	423.247	409.33	420.895	365.715	266.25	415.217	175.141	438.049	280.532	317.611	297.56	145.561	332.676	258.492	327.727	233.894	219.965	353.798
99.979	424.532	183.718	425.324	201.396	333.196	348.875	266.667	429.544	408.693	421.951	375.563	261.398	400.341	180.65	417.829	291.175	312.835	293.725	149.544	337.625	263.419	320.468	227.053	220.619	350.571
104.979	433.234	186.239	402.388	216.16	352.007	357.136	274.581	438.203	397.659	412.787	377.696	255.47	409.73	187.331	430.783	304.145	325.919	276.152	149.573	332.451	246.907	338.497	220.329	229.591	355.591
109.979	444.692	183.767	401.755	207.733	346.902	368.68	286.045	429.272	411.98	421.441	377.663	252.099	416.667	178.275	456.867	311.155	332.698	282.493	150.526	327.722	245.745	338.51	223.771	227.687	345.047
114.979	444.964	189.546	405.327	230.037	375.86	378.794	303.308	430.475	413.327	413.843	375.685	271.714	438.894	170.829	429.226	316.394	339.035	282.707	150.612	337.028	259.992	337.156	233.382	224.689	424.684
119.98	456.864	185.347	370.012	221.727	363.025	365.813	285.242	445.844	413.395	429.29	400.489	295.806	445.786	178.109	441.87	311.101	352.333	281.673	159.301	345.789	259.131	332.055	233.751	231.025	363.186
124.979	442.208	199.114	380.764	221.412	358.407	360.875	306.253	442.972	402.745	441.094	394.745	267.431	448.421	178.743	417.884	325.313	337.782	262.94	152.674	324.933	267.75	323.195	227.196	236.316	344.472
129.979	435.89	187.17	373.203	224.102	363.386	375.548	318.919	453.862	404.418	443.51	405.084	273.418	447.984	189.176	416.307	312.099	334.691	265.137	156.028	337.014	266.235	339.123	234.109	237.207	349.423
134.98	435.318	196.772	358.873	222.305	391.228	378.908	331.904	452.097	402.109	470.304	420.53	270.296	490.931	187.514	412.116	329.894	356.744	266.008	159.39	325.715	271.457	335.99	232.488	239.649	335.994
139.979	438.159	197.805	362.106	231.631	389.049	396.419	335.283	439.35	398.32	474.78	430.19	271.461	500.384	191.477	411.678	310.49	338.421	254.233	159.944	326.505	279.51	354.903	230.51	245.407	330.413
144.979	444.539	199.996	352.594	261.914	400.119	389.154	338.985	429.622	376.077	456.888	437.13	282.993	494.222	194.743	425.136	313.714	343.028	251.515	159.899	340.009	290.098	357.094	229.705	249.722	329.089
149.979	447.188	207.386	347.236	256.824	393.267	392.276	352.874	412.325	380.218	499.003	429.829	295.273	515.442	187.553	413.142	313.791	333.316	247.362	166.594	335.752	288.467	363.052	232.263	257.626	326.117
154.979	449.442	202.47	350.188	239.364	403.582	399.143	358.263	422.372	385.632	483.098	443.861	308.98	493.413	199.148	417.794	307.246	336.47	242.097	162.914	321.975	295.566	357.12	234.981	248.538	315.02
159.979	434.883	202.147	353.276	235.037	416.526	400.037	364.783	425.322	375.216	471.042	406.408	306.174	516.074	208.002	413.014	299.153	335.698	240.208	165.425	328.373	297.157	340.263	225.365	258.412	311.518
164.979	450.932	199.667	364.821	240.989	422.091	404.761	335.449	487.422	367.414	473.399	408.329	290.023	498.648	201.336	398.759	321.773	360.432	244.292	165.024	335.674	303.21	351.506	229.213	261.859	314.462
169.979	432.273	203.705	343.879	225.888	413.2	375.316	336.54	485.637	361.661	467.227	423.603	282.247	500.492	212.373	412.438	298.401	362.853	251.003	171.689	334.912	301.167	345.662	227.529	249.023	310.949
174.979	427.419	200.604	343.161	223.845	406.421	396.118	321.828	421.563	361.793	461.22	423.715	319.24	480.251	212.22	411.777	304.591	355.312	247.533	171.671	322.164	297.477	342.792	231.894	256.894	304.48
179.979	441.653	202.4	339.2	241.594	424.14	385.798	348.258	401.238	363.127	481.136	427.177	327.053	477.005	219.766	383.58	310.034	324.204	255.952	172.809	317.891	296.217	336.117	228.469	262.71	309.468
184.979	428.013	206.847	333.052	239.813	413.337	419.268	350.753	407.994	348.541	479.045	432.932	324.303	499.709	229.38	405.414	299.51	346.582	254.708	169.304	314.572	298.369	349.899	235.599	273.212	302.441
189.979	427.662	203.423	326.476	243.39	420.467	400.165	331.359	409.975	343.814	489.598	436.685	337.155	498.362	227.683	408.762	297.525	354.418	257.863	172.111	327.421	301.184	344.247	228.502	275.391	303.937
194.978	442.945	206.388	316.358	246	434.747	419.11	356.237	413.853	341.777	501.622	446.201	344.174	493.434	217.285	410.838	299.638	371.439	249.47	183.524	325.384	296.682	336.221	230.473	275.129	312.994
199.979	413.607	210.7	310.445	269.273	432.565	415.868	362.586	387.581	336.045	475.077	439.277	356.559	493.28	224.567	396.829	285.251	368.968	249.61	182.908	315	286.823	349.799	229.713	268.836	297.215
204.978	437.016	211.937	309.627	259.492	418.916	414.04	378.828	386.228	340.748	484.322	449.041	346.997	496.153	231.706	395.478	282.416	343.951	253.365	197.533	319.498	296.164	349.409	230.732	292.836	296.087
209.979	419.808	217.821	294.382	293.963	426.579	433.158	412.672	395.253	332.543	486.199	454.28	321.447	500.778	230.241	395.026	286.025	363.684	240.413	197.862	314.59	304.124	323.899	240.159	291.154	286.644
214.98	432.039	211.111	289.394	283.989	439.933	429.57	398.879	393.509	331.598	466.444	450.087	342.122	507.354	233.301	375.835	298.877	353.561	244.998	199.825	307.968	309.972	329.416	236.829	286.131	292.237
219.98	422.555	217.816	284.324	320.401	443.93	445.89	400.318	366.65	321.08	476.664	444.073	326.918	500.82	236.944	391.609	296.02	351.818	245.957	199.993	301.694	322.295	332.899	240.382	288.121	285.215
224.98	421.231	281.946	285.17	297.62	458.593	431.64	391.111	378.825	324.939	476.927	462.946	332.23	522.738	231.711	393.786	291.081	357.902	257.018	203.696	324.593	324.045	346.341	234.548	287.669	288.48
229.98	409.396	220.465	267.639	304.439	444.34	446.993	430.444	375.706	309.095	454.944	455.418	326.349	527.968	235.734	375.49	292.599	362.133	257.918	206.911	320.308	317.604	335.364	238.8	297.28	283.868
234.981	417.39	224.067	280.179	300.481	434.004	452.327	430.278	366.972	296	466.063	482.179	326.069	511.254	247.296	388.31	302.414	361.477	237.777	204.772	326.773	320.167	347.588	230.046	305.965	283.285
239.979	432.679	220.147	283.412	300.053	449.744	445.184	387.237	390.228	312.909	474.294	478.997	334.25	499.077	253.306	381.177	306.081	370.782	245.79	208.644	320.706	330.851	345.188	233.273	300.29	271.656
244.979	429.279	215.912	284.818	307.417	443.432	427.559	416	372.031	316.27	452.189	476.514	331.286	499.516	250.593	376.07	298.123	352.737	242.697	206.717	309.963	319.98	342.263	236.56	292.965	282.984
249.979	425.357	215.791	287.597	288.834	454.414	445.099	399.631	360.866	319.802	464.388	469.777	329.934	514.019	248.252	373.078	286.714	357.747	238.765	198.542	324	328.5	332.49	236.101	299.611	270.536
254.979	429.341	208.833	280.948	270.882	426.011	447.886	419.369	364.059	318.089	464.269	461.416	340.076	510.63	243.84	375.409	289.768	353.709	246.65	206.433	324.074	314.078	329.873	231.452	282.285	281.441
259.978	429.812	211.158	289.652	259.321	412.877	446.221	420.909	371.481	317.77	474.902	450.353	335.125	513.524	237.146	386.551	272.544	344.93	251.48	199.351	329.563	314.172	327.305	236.181	292.343	271.196
264.979	431.461	222.133	277.53	246.299	427.004	471.103	448.01	355.934	311.736	475.273	455.723	337.26	509.243	245.171	396.241	284.113	349.396	251.92	208.504	330.979	308.063	330.12	236	290.626	271.83
269.978	421.289	220.279	268.721	242.262	436.347	458.526	444.965	353.531	319.711	478.42	465.332	331.03	523.714	241.882	390.481	268.815	352.189	255.668	211.803	337.972	312.76	341.299	241.507	299.146	267.113
274.979	429.718	220.832	274.106	259.396	433.351	458.107	426.707	362.844	317.948	478.28	441.913	344.122	521.148	242.218	385.994	265.589	341.446	260.178	205.524	331.63	308.068	316.435	230.848	303.644	272.739
279.978	426.974	222.205	271.567	234.706	436.853	471.313	450.444	361.556	302.968	466.706	452.647	330.684	549.394	243.22	399.023	269.232	352.147	254.602	214.323	324.711	319.154	328.503	240.234	296.354	256.31
284.979	428.432	221.354	264.4	241.401	427.053	451.754	429.182	346.666	315.811	468.192	440.639	322.132	527.717	246.516	406.443	270.65	353.098	252.24	207.652	333.789	321.141	315.308	243.944	295.583	269.184
289.978	429.89	213.051	251.412	244.299	425.53	473.64	421.813	355.016	304.439	482.07	432.342	348.148	538.407	248.162	401.774	271.15	358.316	262.65	216.316	339.947	318.604	314.026	245.348	289.833	264.255
294.979	429.76	218.572	249.294	222.406	435.646	463.294	426.157	345.238	300.45	482.171	444.38	348.678	531.41	242.38	399.586	266.123	364.888	258.487	205.412	356.377	348.149	338.448	242.051	298.359	278.285
299.98	439.221	210.863	255.63	251.107	401.87	462.904	399.152	346.747	316.955	468.031	445.734	371.013	551.164	238.852	407.188	279.33	357.575	256.552	205.081	365.22	321.447	335.425	239.795	298.687	308.565
304.98	444.708	217.761	246.518	250.492	428.07	466.059	404.333	361.419	317.882	453.066	450.921	371.372	552.489	236.218	409.557	281.394	370.814	255.85	208.093	345.31	310.449	332.955	248.246	297.795	270.328
309.98	427.039	217.582	242.779	239.209	420.54	488.857	404.965	347.147	325.18	464.143	431.685	375.033	523.14	221.375	406.319	268.025	371.895	251.813	211.092	341.736	321.056	326.756	246.763	301.129	271.024
314.98	451.672	215.863	241.53	241.508	413.849	477.695	373.081	348.969	329.125	467.682	447.144	378.645	529.228	204.866	413.684	281.549	395.961	253.507	202.636	347.171	302.109	348.698	238.254	285.861	273.927
319.98	431.091	216.572	250.273	250.952	409.926	462.68	397.394	354.741	321.732	481.605	439.571	365.819	522.122	202.44	395.632	276.527	401.147	261.087	209.271	350.019	308.268	346.256	244.399	296.631	279.123
324.98	412.916	214.484	236.803	265.529	421.221	464.614	386.222	349.134	310.711	460.591	442.052	380.5	517.167	202.59	424.951	281.426	399.695	259.078	209.972	353.813	312.141	357.071	256.302	293.331	269.735
329.979	423.877	219.461	233.588	273.503	406.435	473.577	395.348	348.05	316.536	458.472	448.848	360.852	519.376	210.815	408.041	257.094	412.109	266.597	201.521	342.354	319.944	331.591	254.652	282.321	263.862
334.98	428.256	214.346	224.806	266.829	426.709	469.702	374.359	364.491	317.234	462.521	440.856	355.352	533.325	202.12	392.893	262.118	417.418	269.95	202.544	354.468	326.26	352.935	247.372	287.977	266.51
339.979	416.974	218.344	215.703	280.765	439.018	476.158	373.667	344.781	307.102	471.874	450.753	366.595	538.974	204.792	399.435	266.697	399.095	277.777	205.553	353.493	339.465	349.312	252.882	296.338	269.427
344.978	410.99	222.719	201.027	293.455	426.814	485.529	386.051	349.516	314.814	435.594	445.37	362.016	520.667	200.896	385.861	270.397	376.105	278.453	214.477	354.789	318.023	349.536	257.964	291.972	263.591
349.98	392.747	222.491	207.518	300.936	423.235	475.346	378.727	351.988	312.03	462.888	454.416	350.359	526.458	210.137	391.536	281.116	379.382	279.853	207.187	349.979	316.462	343.198	260.15	297.121	265.346
354.978	413.506	222.235	204.167	297.043	410.481	486.805	353.919	337.822	297.255	460.948	449.277	369.243	506.664	212.19	370.788	277.791	379.807	277.51	205.433	350.963	320.432	337.773	260.256	308.803	263.802
359.979	409.062	221.947	206.345	294.818	421.996	475.787	362.965	359.419	286.407	461.423	444.867	351.484	518.365	205.718	378.255	270.106	373.888	282.272	209.907	349.731	329.848	344.614	255.657	302.5	262.154
364.978	385.185	223.628	216.645	268.257	427.326	464.695	350.429	356.244	299.527	454.647	436.13	351.855	527.317	209.729	384.574	268.717	378.989	274.867	204.72	361.354	325.78	338.591	255.225	292.28	266.569
369.979	376.526	228.405	207.509	252.428	408.751	474.283	363.227	342.856	334.83	448.073	431.932	350.388	513.839	212.35	384.707	256.823	378.425	273.885	203.581	359.581	329.343	345.584	256.614	302.947	263.652
374.98	372.916	224.393	216.779	269.139	355.705	471.294	351.066	330.859	290.918	449.57	445.13	366.247	533.413	213.796	390.203	244.603	381.593	277.777	203.142	342.218	323.755	333.744	261.874	301.492	261.103
379.98	381.812	225.749	209.988	286.326	368.979	456.169	388.505	335.847	294.605	459.409	451.764	359.049	527.27	221.225	368.058	241.645	386.891	276.227	204.24	333.968	318.073	337.088	267.756	303.965	264.417
384.98	374.99	231.109	214.185	266.513	359.649	463.471	373.722	342.716	288.9	455.797	466.128	340.905	527.36	226.13	389.255	238.02	370.747	264.853	199.674	343.75	325.652	342.857	258.353	306.303	266.735
389.98	389.11	220.442	203.688	290.658	374.088	485.886	380.773	340.856	284.9	467.622	446.943	353.299	534.77	228.451	375.893	233.409	362.109	269.985	202.147	348.38	327.942	327.357	256.104	309.134	261.429
394.979	379.769	225.832	209.055	280.364	377.463	482.824	382.894	340.741	292.702	461.227	457.043	363.688	558.765	229.174	394.771	231.771	366.295	271.76	211.247	339.171	324.596	343.299	264.986	316.01	261.51
399.98	368.769	231.693	216.973	280.487	365.274	494.426	372.818	331.806	284.423	456.119	447.908	354.414	537.251	231.153	399.551	231.929	372.425	273.748	201.791	333.37	317.028	340.237	247.812	308.919	257.787
404.979	390.39	231.386	209.315	271.791	359.877	466.732	370.318	351.169	288.455	446.388	459.402	348.322	541.529	236.669	377.038	229.049	360.86	270.168	199.015	338.185	327.177	338.091	263.57	312.465	260.565
409.98	385.289	222.679	208.124	280.503	369.077	463.592	380.808	337.481	277.298	445.189	439.005	334.421	536.204	245.148	392.965	231.665	338.277	265.275	206.361	316.368	321.896	346.614	254.838	327.879	263.947
414.979	384.575	229.835	207.909	278.84	355.119	469.206	381.333	325.822	275.425	454.811	453.239	339.97	552.016	242.225	391.206	229.48	322.565	272.01	204.916	318.731	325.187	362.019	263.099	323.843	251.522
419.98	377.266	232.747	216.1	277.84	377.365	467.515	370.965	319.506	272.136	458.077	452.826	324.02	534.54	249.704	379.11	235.015	344.796	268.332	213.519	319.942	317.798	357.36	266.167	320.045	253.451
424.979	367.825	229.654	210.985	288.289	344.256	468.915	380.682	311.266	271.625	435.045	463.606	339.049	538.46	252.468	385.751	238.766	322.442	267.063	213.367	325.164	326.833	361.071	262.07	314.687	242.095
429.98	371.847	224.672	209.409	286.813	342.804	444.857	392.611	329.181	269.77	420.822	458.723	351.842	532.783	249.648	366.925	243.207	309.032	263.46	208.221	322.653	326.023	343.344	259.742	340.803	247.733
434.979	383.01	227.242	204.033	282.193	350.018	454.14	383.217	317.216	267.789	425.269	457.342	339.451	540.841	250.558	369.209	247.037	325.418	266.802	201.923	320.988	324.409	342.636	267.498	333.768	236.822
439.98	383.003	230.195	212.024	279.128	355.53	464.934	367.369	325.9	306.891	440.388	465.511	352.632	528.86	251.537	360.087	236.298	314.653	263.427	212.484	325.056	336.278	340.399	263.365	339.114	236.715
444.979	395.968	223.211	218.758	280.369	355.446	471.522	380.828	323.984	268.484	442.325	462.489	360.026	532.511	239.396	373.255	233.202	315.049	267.337	211.23	316.558	333.813	321.221	266.048	342.326	244.211
449.978	393.331	230.358	209.818	276.326	345.618	470.768	385.662	330.884	268.311	431.367	435.549	366.039	538.828	229.995	370.899	231.392	297.877	266.138	212.428	324.586	326.836	320.571	265.797	332.361	244.144
454.98	385.169	233.2	214.912	249.684	340.912	472.313	393.162	314.009	260.895	409.437	469.717	328.809	535.175	250.294	358.551	227.791	295.954	265.968	209.981	319.491	347	315.364	263.435	344.391	241.919
459.979	395.555	236.098	204.945	265.802	331.372	444.511	390.768	315.028	256.814	405.92	463.117	324.826	517.14	255.593	356.551	232.16	296.814	265.887	214.274	303.9	327.379	329.727	272.536	359.73	227.749
464.98	393.295	229.023	207.027	272.439	309.404	456.529	376.338	325.438	272.45	411.727	430.804	370.109	526.601	243.322	361.333	227.406	320.281	264.295	208.262	312.775	320.197	325.12	276.816	368.533	237.626
469.979	393.104	235.654	218.212	257.048	349.025	454.055	377.646	309.428	273.418	413.448	434.617	360.957	558.127	245.6	372.591	231.02	316.93	256.62	210.907	313.259	328.487	327.149	270.155	375.187	233.413
474.98	389.003	233.318	214.87	261.674	323.877	468.066	387.631	312.05	275.416	401.671	461.875	363.293	541.066	245.002	344.116	235.488	346.323	260.098	209.643	296.549	333.785	340.805	278.314	364.79	231.472
479.979	384.185	231.468	209.364	262.701	338.046	495.996	394.667	316.675	277.841	394.619	484.78	367.368	520.299	240.273	356.258	232.67	349.905	265.495	214.895	298.269	325.442	354.906	269.744	364.197	227.632
484.98	401.055	230.242	223.603	294.578	355.877	452.202	390.47	322.603	269.652	381.633	479.883	363.572	504.143	230.491	351.4	237.823	353.025	267.127	214.124	303.782	328.465	348.89	274.304	372.919	220.099
489.979	379.766	233.467	207.715	332.299	341.011	461.926	403.955	306.747	262.766	402.322	467.758	367.865	498.384	232.498	357.609	241.397	351.625	259.032	216.101	299.912	323.727	340.86	271.314	371.023	215.275
494.98	379.351	234.9	220.824	305.342	358.291	452.853	393.566	308.266	264.62	390.545	480.601	344.701	518.979	241.567	351.096	230.374	330.856	255.777	215.446	303.602	328.52	343.597	277.471	363.745	224.028
499.979	372.029	232.407	222.033	302.807	349.804	453.415	399.424	301.587	257.23	377.71	465.122	349.826	528.958	242.986	349.435	230.305	328.53	250.748	213.692	292.155	336.712	332.406	277.923	365.21	213.729
504.98	379.347	242.228	216.924	319.07	363.288	471.783	406.303	292.128	255.134	358.388	455.97	337.141	505.929	230.287	351.588	238.02	331.846	255.968	220.055	282.653	341.129	316.455	276.843	371.126	212.964
509.979	369.419	249.018	214.536	328.299	379.102	487.228	423.192	295.528	244.866	354.762	451.538	348.033	486.397	238	342.038	240.283	337.93	257.697	216.043	288.343	333.25	322.948	276.744	358.896	201.794
514.98	374.442	244.226	214.588	344.492	403.975	461.993	446.586	296.341	238.77	385.965	470.193	336.806	511.254	247.861	342.443	235.968	354.919	257.043	222.767	281.363	343.75	333.357	286.824	354.932	210.668
519.979	371.445	242.532	220.942	322.711	371.726	449.941	425.975	278.875	240.377	385.343	473.549	333.625	508.074	260.442	346.151	237.145	334.347	260.442	223.656	274.287	325.985	312.964	286.57	347.535	214.464
524.979	388.893	237.268	210.812	315.604	401.196	455.132	410.838	279.597	242.609	386.902	484.709	348.02	516.124	266.887	344.214	239.633	339.291	257.073	220.855	283.306	317.298	307.932	293.826	361.949	204.486
529.979	380.188	238.486	212.706	307.583	413.986	441.36	409.556	381.828	242.673	403.36	479.514	335.141	526.048	285.715	340.154	233.99	335.982	266.442	213.273	291.532	319.854	308.162	290.408	351.616	209.045
534.979	370.425	231.226	225.667	344.508	384.032	449.077	426.682	273.694	240.489	388.147	484.293	337.543	493.677	284.285	326.075	222.345	336.4	254.913	219.673	283.711	320.091	304.591	294.075	354.492	208.174
539.979	364.331	238.065	214.685	338.684	377	449.43	425.813	259.831	240.786	390.059	450.984	340.063	525.765	280.981	341.217	224.544	348.158	257.94	222.286	286.942	328.081	328.523	293.326	354.659	196.049
544.979	360.714	242.268	214.121	360.743	399.916	463.162	450.46	265.472	237.686	388.808	450.285	338.362	507.193	278.667	336.226	219.278	328.491	259.342	224.247	284.558	329.631	304.114	307.471	370.333	208.204
549.979	374.383	243.381	220.2	353.198	404.986	440.989	439.394	271.403	237.366	385.423	424.353	342.181	491.399	280.275	334.849	221.818	343.207	257.962	222.284	283.553	319.975	323.529	303.116	368.083	203.265
554.979	379.841	235.663	208.082	349.952	428.537	438.676	419.591	277.522	244.545	400.773	433.522	352.447	505.344	283.056	335.4	214.369	342.018	258.288	225.772	281.912	323.452	316.74	308.587	342.692	207.022
559.979	375.409	228.991	213.973	326.813	435.944	434.544	395.677	274.05	232.295	380.769	403.59	347.546	505.429	287.6	337.241	217.53	340.2	269.36	220.64	288.833	324.591	312.045	306.587	344.015	208.798
564.979	372.263	235.107	220.185	345.337	475.772	435.618	435.364	268.137	231.059	388.699	382.951	373.757	473.751	289.78	334.478	215.33	335.235	253.902	215.04	271.519	336.303	317.331	301.297	356.157	202.217
569.98	354.25	241.335	209.667	342.273	462.414	428.746	450.293	280.856	233.507	398.503	409.5	392.697	469.627	277.579	324.046	216.212	339.477	243.8	217.621	272.935	327.167	319.477	305.324	344.944	205.595
574.979	350.542	231.621	221.088	338.545	453.014	454.886	435.985	272.897	224.391	396.685	393.894	362.076	492.183	292.252	318.82	214.744	332.888	245.098	215.08	272.708	325.452	304.851	310.85	355.593	198.609
579.98	346.062	234.535	212.336	363.973	461.554	443.515	417.505	269.197	225.9	421.703	396.052	403.836	502.799	273.898	326.29	220.012	345.586	245.868	221.052	285.563	323.232	322.789	312.188	353.043	206.613
584.979	350.601	242.037	213.679	382.936	464.168	430.386	423.444	261.331	231.007	392.951	418.152	395.155	475.455	290.338	316.461	224.163	317.582	248.313	220.301	261.111	334.717	314.825	287.459	363.402	198.844
589.979	345.721	241.346	217.303	371.551	462.144	427.482	424.995	266.3	235.17	389.58	413.212	417.102	459.68	284.271	323.09	223.027	325.589	252.852	216.904	274.954	338.939	299.955	285.249	349.414	204.227
594.979	354.487	242.642	210.952	370.93	469.474	430.779	417.727	264.131	229.305	387.486	414.467	409.615	462.103	275.183	319.078	217.581	331.818	250.38	213.396	267.213	314.134	308.893	293.174	365.697	202.069
599.979	330.997	240.614	208.306	377.717	433.635	429.68	425.505	256.634	227.995	406.832	408.489	413.549	452.516	277.847	331.745	230.788	310.007	254.763	214.967	271.873	325.77	294.526	293.913	363.333	198.409
604.979	321.078	230.267	205.561	364.61	448.772	456.493	438.066	249.419	232.186	386.773	390.688	425	446.606	273.449	306.052	231.057	317.144	255.058	209.622	260.88	324.646	303.594	283.345	362.902	197.053
609.979	328.445	237.07	206.436	367.481	424.133	438.467	461.848	261.516	221.841	402.951	378.326	409.375	448.011	273.461	291.693	219.717	321.484	248.943	220.033	266.884	330.763	295.192	283.007	361.72	189.291
614.979	329.909	234.277	220.997	360.048	444.954	454.232	472.03	242.344	220.452	393.983	407.505	415.957	460.161	275.275	301.641	218.714	320.175	253.253	216.286	255.451	424.556	301.006	284.42	363.937	191.202
619.979	323.026	230.253	215.124	377.358	441.214	451.349	467.066	253.537	221.934	386.829	388.361	417.378	444.021	268.502	292.928	218.973	331.537	248.255	221.726	250.59	317.646	291.383	275.128	377.419	182.702
624.979	326.721	245.256	212.112	369.834	422.733	424.544	500.581	252.481	215.225	384.087	386.954	414.188	449.267	264.856	299.977	215.638	338.656	245.835	212.227	254.951	342.98	303.656	291.787	369.235	191.206
629.979	337.747	234.828	205.536	355.46	427.375	437.5	481.106	241.228	223.334	398.409	392.315	422.181	445.696	256.352	286.328	215.436	324.747	242.052	215.289	249.095	339.04	305.182	285.481	357.326	187.306
634.979	324.205	240.672	210.267	356.107	452.119	431.824	475.227	252.894	221.314	376.325	396.777	420.095	436.854	248.215	290.977	209.695	318.604	242.497	210.773	256.833	333.735	297.942	291.935	349.813	189.091
639.979	349.506	242.444	209.455	355.305	457.891	453.757	501.202	249.481	219.973	386.584	376.753	417.438	438.011	252.539	289.359	209.68	313.116	236.508	209.563	255.539	330.624	299.406	287.988	370.79	191.283
644.979	320.029	244.996	205.63	357.326	441.032	443.805	479.884	255.2	217.211	368.594	393.353	418.773	444.267	265.333	299.168	213.5	321.354	239.082	211.607	253.718	324.29	296.351	305.918	351.331	190.368
649.979	320.068	242.44	195.721	362.626	465.709	443.224	483.253	246.469	221.318	345.259	382.56	418.128	440.886	275.639	300.325	207.65	283.26	235.797	209.424	246.819	328.51	298.948	293.614	365.813	185.399
654.978	314.006	242.447	204.855	362.545	474.386	452.283	484.763	251.781	222.852	341.629	388.337	424.237	433.696	270.046	299.13	199.037	312.94	233.887	204.61	247.813	319.72	311.854	302.229	345.583	189.733
659.979	312.614	244.679	201.612	332.545	456.961	433.283	471.338	312.372	226.464	341.213	379.266	413.201	447.003	264.815	311.594	207.005	315.596	236.1	196.412	263.815	318.159	299.159	305.014	360.682	193.356
664.978	331.685	240.689	207.533	315.396	465.86	420.235	444.747	278.669	233.705	333.65	386.489	416.638	436.243	265.222	325.275	207.633	299.27	231.235	196.781	250.85	331.351	305.247	308.476	353.583	191.206
669.979	327.292	242.256	204.148	318.738	452.786	438.551	492.449	260.856	231.743	346.741	385.842	421.859	446.151	250.458	301.159	201.451	305.825	224.068	198.07	257.634	338.859	301.76	303.213	364.066	194.611
674.978	335.666	236.546	205.661	326.139	442.435	412.629	477.455	261.653	232.623	365.892	397.342	412.086	452.632	252.329	315.974	214.086	300.228	225.962	199.987	263.917	316.73	300.99	302.966	345.465	195.322
679.979	326.594	235.465	211.93	307.38	466.025	438.382	470.727	263.206	229.782	358.402	397.476	413.368	460.804	264.602	317.029	212.579	305.319	221.302	196.373	267.785	325.902	295.166	309.483	354.396	185.984
684.979	312.003	243.435	206.094	325.508	446.274	441.136	483.207	268.575	227.809	366.364	406.533	401.556	467.325	258.933	306.504	212.089	298.982	220.775	196.821	268.352	329.742	312.039	305.691	348.313	186.326
689.98	310.12	293.072	216.106	306.46	466.611	444.309	498.318	259.528	228.85	377.531	400.565	385.839	441.249	250.271	318.281	205.244	298.175	229.282	195.052	272.1	328.29	307.88	309.019	347.467	186.743
694.981	302.932	239.291	206.37	327.481	476.579	448.496	496.545	256.444	230.114	332.196	412.448	361.135	459.19	255.488	300.591	207.953	301.926	224.94	198.719	264.889	326.717	316.107	300.664	358.553	182.755
699.98	304.438	237.204	203.591	293.968	488.968	420.261	504.702	248.272	222.859	329.045	405.761	377.039	454.495	251.225	311.31	201.027	308.796	217.775	203.465	257.748	333.129	301.779	303.307	368.803	183.601
704.981	309.867	239.256	207.115	294.904	458.747	406.776	502.601	244.591	230.625	328.203	419.78	408.954	453.857	242.757	311.188	204.623	302.225	216.367	201.988	259.118	334.712	295.526	301.188	358.891	179.765
709.98	317.685	251.149	201.179	291.604	462.014	412.129	505.525	246.812	230.532	324.993	416.905	394.266	456.796	240.153	292.388	213.461	312.698	207.843	199.179	256.569	337.47	285.792	301.138	367.561	180.261
714.979	315.481	245.074	212.327	301.278	469.751	442.471	481.99	243.172	228.098	320.154	418.416	404.809	463.037	261.021	301.542	212.835	325.168	220.053	189.107	257.403	326.318	299.555	296.708	366.588	182.686
719.978	318.023	236.914	206.921	295.193	490.211	433.015	487.803	246.578	230.02	327.839	421.524	406.75	473.315	255.313	293.614	209.377	309.263	219.24	189.636	252.086	325.52	293.87	302.855	359.429	176.664
724.979	332.468	238.382	193.739	266.936	464.491	452.051	494.359	256.441	236.432	313.941	441.111	401.438	459.127	255.738	292.026	217.318	298.481	216.94	187.979	272.595	320.455	308.958	282.036	371.424	182.059
729.978	324.422	234.925	210.697	262.46	462.091	433.39	510.485	262.75	233.548	310.227	449.53	417.658	458.037	266.074	276.641	211.49	310.54	223.07	189.31	260.829	319.018	302.347	276.367	363.414	177.508
734.979	329.987	237.398	211.524	248.39	443.035	443.827	523.955	243.772	232.098	318.881	437.092	405.151	459.841	260.94	289.07	204.916	302.161	216.012	192.388	258.269	321.088	312.172	287.768	354.813	183.273
739.978	318.776	237.658	214.6	242.39	451.347	427.713	505.096	247.166	219.852	314.885	426.897	401.5	482.333	262.06	279.232	205.645	311.505	213.982	187.353	255.903	330.593	306.968	301.901	369.109	175.368
744.979	320.786	238.314	216.682	246.439	490.284	456.471	510.727	242.281	226.545	312.409	439.878	418.638	478.902	260.461	277.07	210.591	302.077	211.583	189.219	261.144	321.717	321.435	299.594	352.472	177.553
749.978	317.633	245.991	216.97	242.54	480.989	447.96	549.763	236.937	262.786	314.332	432.253	396.046	469.296	267.933	258.429	209.574	306.853	218.96	186.298	251.56	344.253	321.256	304.029	356.013	173.508
754.979	296.419	238.768	216.248	259.332	462.677	465.346	530.066	230.025	213.218	313.196	436.84	415.628	471.37	274.988	252.713	212.495	300.323	216.305	192.693	250.255	344.879	338.802	304.034	375.992	172.439
759.978	310.094	244.579	211.045	265.048	476.639	442.596	526.99	235.188	208.843	305.661	435.253	422.023	471.243	283.181	255.959	210.165	284.179	212.373	192.655	239.056	340.591	342.997	309.278	365.106	169.002
764.979	296.026	250.053	207.288	256.642	457.758	451.912	520.879	228.034	217.602	297.556	432.978	408.066	487.706	282.722	257.896	202.909	291.196	207.542	183.711	243.019	343.763	343.935	303.756	376.684	167.209
769.98	311.461	249.819	206.103	249.706	456.625	457.261	543.091	227.994	213.309	315.318	419.989	405.405	491.056	275.657	251.388	208.047	290.221	209.83	191.321	237.354	356.318	338.396	308.812	360.942	169.741
774.98	310.172	244.933	212.648	255.032	471	444.474	538.5	223.725	214.361	310.71	413.005	404.701	491.307	271.359	252.722	202.414	286.481	210.253	195.751	241.35	351.273	348.903	302.616	364.975	172.269
779.979	296.399	250.998	204.421	246.011	472.004	463.875	528.318	234.019	215.125	304.594	408.848	395.401	491.392	251.058	261.133	201.677	296.632	214.28	192.536	242.155	365.972	356.718	312.848	363.399	177.283
784.98	318.049	250.586	212.821	253.021	465.126	471.327	515.409	226.753	208.168	318.472	393.505	404.257	487.741	243.831	271.443	208.01	282.835	210.773	195.95	235.4	473.543	340.237	299.657	362.689	172.306
789.979	304.403	246.484	210.324	270.46	478.775	456.243	499.49	235.569	210.168	296.213	389.622	400.592	482.907	254.477	275.258	207.68	292.418	205.95	196.944	247.727	373.821	324.896	297.415	363.369	173.538
794.98	315.61	242.368	210.373	305.16	468.404	484.842	529.692	238.906	209.47	303.276	387.027	404.964	468.537	246.516	267.861	208.539	277.674	208.825	193.2	237.972	356.823	329.766	294.254	372.682	171.024
799.98	327.227	253.375	218.991	308.31	466.439	463.897	528.343	232.328	213.784	293.521	364.954	408.76	466.243	240.97	266.252	207.958	283.14	203.135	185.006	245.116	352.712	321.607	300.664	377.477	172.555
804.98	315.503	252.426	216.015	312.016	464.933	486.721	534.692	222.819	214.734	298.643	360.389	418.523	490.185	248.056	266.301	207.773	280	205.887	179.359	250.542	345.563	318.623	299.626	375.258	176.498
809.98	303.964	252.586	224.63	323.508	472.789	496.938	551.439	226.316	222.945	290.853	349.168	427.03	478.183	250.991	248.278	211.108	276.063	210.928	185.16	245.618	376.884	330.266	289.399	371.303	167.583
814.978	302.747	248.812	216.427	313.406	477.326	468.827	534.995	231.947	217.534	283.14	364.076	436.368	475.053	246.856	260.374	215.394	276.656	211.31	184.573	236.229	359.871	335.149	291.37	372.884	165.87
819.98	308.542	248.425	218.924	295.353	459.821	471.191	503.47	233.044	209.657	305.266	360.437	429.622	472.325	247.616	268.971	206.887	276.344	199.545	181.871	237.354	344.313	329.932	296.93	383.586	168.581
824.978	300.179	247.405	222.212	306.936	458.765	486.662	508.232	237.244	215.189	301.189	347.723	413.23	469.521	244.287	246.299	216.473	261.558	206.247	185.948	241.889	347.338	324.312	290.824	376.391	168.984
829.979	290.919	250.847	219.573	305.209	456.232	469.327	537.535	235.769	213.993	284.175	357.149	409.757	452.566	260.06	254.641	213.355	265.218	211.125	189.394	247.012	356.773	336.568	294.86	370.025	173.559
834.978	291.922	246.693	214.052	319.123	464.158	488.018	506.939	229.544	215.166	300.517	365.853	407.743	445.101	254.303	244.884	203.027	248.13	206.803	185.704	240.63	349.073	336.403	291.845	369.47	172.741
839.979	280.471	245.4	226.321	331.77	441.614	478.349	505.288	233.372	212.895	290.115	335.63	422.743	466.743	252.868	247.104	220.485	244.344	212.687	181.356	231.947	365.356	338.276	286.821	378.629	175.619
844.978	280.513	253.774	216.091	322.476	445.228	479.14	515.773	234.737	204.355	288.385	365.435	427.401	471.886	276.299	250.536	211.611	234.575	209.118	178.044	240.998	349.045	353.76	286.087	358.311	172.619
849.98	286.019	247.365	222.164	350.262	440.611	470.445	495.591	239.25	206.734	287.336	397.402	410.819	481.934	285.981	234.11	208.643	250.951	213.868	186	235.127	348.164	341.14	290.812	356.871	165.978
854.979	281.036	249.644	232.258	349.93	430.551	476.79	553.545	229.531	203.495	301.524	393.603	406.158	478.759	276.801	234.722	204.899	245.063	211.04	183.844	229.13	359.417	355.432	291.877	354.568	166.397
859.98	284.886	293.812	220.373	354.572	430.288	459.89	530.843	231.266	207.68	291.371	393.685	412.829	481.823	266.299	226.609	211.411	242.979	199.877	180.062	229.75	359.667	346.305	289.048	364.202	168.057
864.979	278.334	252.779	216.83	332.267	434.663	466.048	523.293	224.522	201.691	291.427	387.997	408.918	474.569	285.134	218.197	207.278	248.526	203.708	189.277	222.025	341.672	348.464	297.676	347.351	161.389
869.98	266.029	256.895	220.509	338.316	436.579	465.559	505.333	214.384	204.659	276.287	397.408	396.701	480.566	296.252	224.426	206.776	248.554	206.165	188.025	221.255	344.902	357.107	308.855	344.79	164.053
874.979	265.325	260.989	225.967	326.294	435.586	453.239	479.359	212.394	201.825	283.014	385.668	411.829	486.283	305.963	216.678	203.143	250.884	203.2	183.591	218.294	341.922	330.782	296.473	351.462	160.739
879.98	271.084	259.812	215.512	315.262	446.382	438.5	514.662	215.881	199.123	285.972	385.595	412.895	473.265	304.162	224.954	204.768	246.505	202.512	186.486	209.019	338.871	329.731	302.082	353.864	161.399
884.979	280.646	253.682	217.839	315.775	430.488	461.522	472.677	228.412	195.952	294.192	407.125	413.789	461.397	305.762	221.849	203.786	256.719	207.723	186.521	213.37	359.922	325.727	303.452	350.788	159.217
889.98	274.815	262.809	216.339	302.968	448.547	444.603	492.116	215.734	201.573	288.346	403.891	420.467	484.741	319.213	217.493	216.323	257.389	209.84	179.721	218.766	357.568	323.977	297.971	340.356	159.798
894.979	271.838	246.665	214.064	312.893	430.442	450.952	503.04	220.844	198.927	298.479	402.731	402.076	466.452	300.044	211.087	205.793	259.618	210.758	189.32	213.201	348.303	336.484	285.734	347.472	161.668
899.98	263.994	249.74	221.97	308.877	414.509	442.423	480.237	229.072	202.555	303.241	392.31	437.464	458.64	303.437	223.878	206.475	252.786	211.295	183.683	221.618	357.692	322.974	301.841	351.659	164.457
904.98	271.37	255.635	218.87	305.513	437.884	443.629	484.258	230.112	196.302	291.182	396.179	424.243	457.667	301.687	221.504	202.079	256.761	214.677	186.153	216.951	342.268	322.166	298.082	330.848	160.271
909.979	262.727	250.016	222.173	302.556	437.839	447.982	503.242	216.822	195.864	288.591	390.935	412.484	448.225	312.722	221.988	204.047	247.477	204.975	185.641	214.884	331.593	319.62	294.601	338.182	165.377
914.98	275.666	251.775	218.797	308.005	438.912	465.342	506.965	225.494	197.205	281.692	380.905	400.309	446.444	291.329	224.829	207.517	259.607	203.788	195.665	206.521	327.073	336.792	291.442	348.556	162.836
919.979	268.675	244.247	209.091	312.759	432.667	442.912	508.177	223.591	205.1	292.385	383.867	397.138	437.725	305.231	213.693	208.177	261.193	204.803	192.964	213.544	338.955	341.065	295.737	344.727	154.974
924.978	268.727	240.558	230.133	302.492	417.6	459.485	506.606	217.975	194.514	296.14	387.986	393.082	434.082	306.803	215.554	210.138	252.291	212.455	195.335	206.331	331.141	345.513	290.085	349.093	159.84
929.979	278.068	235.982	224.894	332.144	436.154	441.533	525.389	223.369	198.125	295.283	383.13	420.28	443.003	300.424	222.197	207.894	257.028	208.067	189.393	208.826	343.563	332.802	287.635	351.139	160.579
934.98	260.935	234.918	237.236	310.112	439.768	440.371	498.187	221.731	193.455	294.206	384.266	406.99	414.471	302.558	212.649	205.515	254.691	212.01	188.364	215.076	321.275	338.747	307.911	337.758	162.626
939.979	272.818	233.712	226.912	301.321	420.533	442.482	506.571	222.453	202.332	286.126	380.793	413.23	440.262	314.931	220.226	216.293	255.846	218.887	180.966	211.824	325.035	325.532	299.983	346.048	161.097
944.98	287.416	243.902	219.003	299.754	408.235	449.132	466.53	219.966	205.039	279.014	375.981	395.77	441.897	310.38	226.101	210.793	254.516	217.443	191.279	204.042	320.313	348.276	299.679	357.434	161.409
949.979	268.234	240.051	218.518	309.936	420.263	445.43	516.551	219.828	227.907	274.493	365.908	404.099	440.175	309.12	213.293	209.727	245.582	223.413	189.51	203.229	329.692	346.393	302.611	353.174	161.85
954.98	273.89	247.3	234.333	292.963	426.649	449.643	445.247	209.112	195.616	259.556	368.247	418.78	458.016	318.623	212.632	214.005	245.53	214.253	186.403	204.648	308.472	341.315	302.261	373.313	160.192
959.979	273.292	256.354	224.418	311.701	443.316	453.956	448.899	220.622	190.75	267.161	357.685	382.891	437.577	309.648	203.435	213.049	252.537	220.142	189.141	210.141	333.111	354.802	314.312	352.164	158.024
964.98	258.594	252.974	227.812	314	429.568	466.779	439.495	213.459	187.511	273.615	357.533	401.615	438.929	296.104	205.641	211.123	258.568	217.842	192.459	206.875	318.419	333.536	307.947	367.629	158.047
969.979	277.295	257.065	225.582	307.369	428.614	457.61	441.485	213.778	191.425	263.035	374.962	404.895	439.733	318.734	214.128	216.798	245.263	220.402	193.748	199.498	320.104	347.945	312.046	363.654	156.976
974.979	267.971	253.054	217.724	311.941	421.042	444.32	436.96	213.806	192.116	258.472	379.902	396.661	450.661	320.137	217.571	215.626	262.298	214.092	192.219	205.94	312.328	360.997	302.915	362.5	161.229
979.979	264.065	252.596	235.482	278.61	420.902	449.691	453.298	222.609	195.452	257.112	380.057	436.72	445.619	314.227	218.284	211.03	265.025	227.568	191.219	204.451	320.005	359.474	302.461	367.255	162.069
984.979	266.117	259.358	220.036	283.021	425.589	441.673	447.732	226.547	191.725	255.35	377.481	427.638	460.093	329.87	218.8	206.709	269.758	216.517	197.633	199.171	318.159	370.922	308.271	388.28	158.842
989.979	271.081	246.461	224.418	275.925	410.804	435.603	497.505	217.206	187.616	253.36	394.448	417.026	450.429	315.44	227.27	210.411	262.347	218.865	189.413	207.231	308.263	349.666	301.275	367.828	159.684
994.979	267.12	252.042	220.094	277.112	437.551	421.36	485.364	209.769	203.239	263.381	371.565	438.362	437.156	315.069	218.409	211.103	255.814	222.927	188.19	210.657	319.048	348.802	321.014	380.429	164.397
999.979	283.769	247.972	231.57	281.487	415.432	431.607	482.909	228.097	197.139	270.318	367.973	422.497	450.574	306.326	225.565	207.909	267.382	215.035	184.428	208.856	320.879	349.299	306.024	369.76	154.186
1004.98	278.659	246.812	230.521	298.658	410.414	448.915	493.5	212.359	201.666	272.524	344.712	405.428	464.937	314.583	232.206	214.276	240.379	212.025	178.597	212.502	322.154	350.133	312.471	363.985	161.474
1009.98	282.091	242.335	223.045	286.396	434.004	437.478	525.51	224.637	201.091	284.273	336.834	400.697	463.672	313.616	228.003	206.372	243.996	221.23	176.778	202.949	322.144	351.289	303.621	366.952	162.472
1014.98	277.006	246.563	215.745	283.556	421.723	446.985	529.682	219.219	195.25	286.234	337.435	410.773	437.738	318.255	223.342	210.012	231.221	212.958	174.916	207.044	322.298	342.331	319.329	366.775	159.759
1019.98	276.532	244.105	234.061	297.647	422.853	439.665	495.742	214.597	202.107	290.413	351.84	397.543	445.455	302.461	226.481	213.749	241.625	213.61	170.249	209.139	310.624	349.951	297.952	378.508	162.427
1024.98	273.607	285.949	222.042	297.69	431.909	431.29	507.333	219.456	200.348	287.294	357.296	401.813	451.378	309.06	218.635	220.374	242.716	220.102	168.644	197.512	311.487	361.308	289.969	370.609	161.089
1029.98	279.266	244.082	226.1	304.898	434.547	430.213	493.712	216.909	191.47	269.822	345.147	414.931	444.688	290.808	213.264	222.047	232.621	210.63	167.151	204.389	299.929	367.445	306.758	363.189	162.403
1034.98	273.269	256.716	227.221	302.743	427.498	430.787	497.535	217.072	199.67	258.881	346.054	380.359	446.402	291.998	223.133	211.635	239.242	211.848	168.281	193.519	314.891	356.997	310.729	368.278	158.387
1039.98	292.747	256.825	222.103	310.561	438.126	438.14	465.293	216.937	195.93	260.629	345.274	403.319	428.815	284.382	213.345	211.022	223.796	207.907	169.664	199.479	304.54	340.185	307.411	367.371	158.49
1044.98	285.078	254.444	229.461	319.957	425.6	447.43	459.429	206.591	200.225	262.612	357.188	389.674	429.135	274.421	231.47	212.99	229.54	209.423	164.695	204.35	321.008	346.705	309.085	367.581	157.715
1049.98	266.958	250.925	229.17	321.23	429.47	427.768	452.636	220.119	193.802	248.175	343.927	383.602	428.563	283.437	234.351	212.276	232.954	212.025	170.748	206.498	318.962	352.461	312.884	367.937	156.589
1054.98	271.334	258.502	230.376	305.888	438.642	426.853	431.258	210.519	197.668	242.507	347.734	385.49	427.561	280.988	219.081	197.727	232.379	208.418	164.714	205.403	318.924	348.182	307.742	379.735	161.565
1059.98	257.643	251.66	219.994	302.075	408.544	425.268	448.01	218.097	229.443	237.86	349.954	378.431	412.537	289.535	221.809	209.313	230.933	210.157	169.258	205.553	310.505	332.987	311.082	374.811	160.447
1064.98	252.117	256.246	226.185	288.914	397.102	416.735	432.384	212.203	188.618	237.056	357.938	407.095	410.352	278.218	221.284	205.936	233.039	213.268	175.041	194.773	314.091	327.318	308.196	385.518	153.51
1069.98	243.11	257.177	211.861	288.289	405.818	417.092	410.303	206.481	190.377	225.318	368.06	396.513	407.722	303.032	231.829	209.828	226.793	205.99	180.93	196.708	316.308	332.065	310.232	398.404	153.727
1074.98	252.792	252.667	228.297	280.647	429.495	407.221	424.641	212.553	195.214	221.962	362.247	393.28	410.368	300.685	225.209	218.488	227.225	208.498	182.517	200	334.422	334.195	292.06	375.295	156.492
1079.98	254.218	250.877	225.015	297.465	422.47	391.757	422.965	218.353	185.03	244.85	360.81	382.638	417.013	296.794	232.032	211.82	222.2	208.395	177.902	196.426	332.899	329.873	310.543	356.598	154.328
1084.98	243.828	251.567	215.958	294.016	415.021	403.765	433.121	211.534	186.943	231.682	356.389	400.845	404.476	296.681	237.852	212.135	225.14	207.305	177.649	204.037	333.005	339.721	303.118	373.859	153.917
1089.98	246.419	264.163	219.882	295.62	408.235	402.57	441.01	214.184	194.409	235.682	348.927	409.839	401.003	296.475	233.119	217.83	222.14	195.98	175.997	198.479	327.821	332.474	307.338	378.288	151.081
1094.98	249.052	251.361	211.212	316.118	411.333	388.434	429.657	210.203	196.257	236.08	341.283	400.237	403.82	322.236	240.426	212.645	229.091	200.223	178.599	196.843	323.384	348.344	305.913	375.419	158.852
1099.98	238.088	254.935	213.127	302.251	413.635	410.437	455.247	207.894	189.695	242.535	356.723	395.993	404.193	309.296	246.835	210.372	225.407	198.445	184.804	194.299	317.028	349.26	309.993	383.513	158.364
1104.98	233.925	264.598	218.918	314.332	387.375	400.176	437.364	202.559	187.405	239.818	358.791	386.23	402.519	327.755	233.304	220.367	227.881	205.822	189.77	192.451	325.745	358.127	304.452	372.702	151.868
1109.98	242.925	252.153	227.761	332.214	409.891	398.886	415.076	217.256	188.977	247.273	362.878	387.178	398.259	338.903	231.699	214.36	230.509	206.498	198.338	196.544	329.215	360.682	304.307	380.535	153.055
1114.98	226.159	259.382	219.648	337.123	415.646	406	396.96	214.2	188.852	246.413	366.231	385.664	400.815	323.102	242.513	221.468	240.091	202.833	198.193	201.535	328.263	366.24	283.06	369.197	156.397
1119.98	243.088	254.625	222.3	354.674	399.344	416.342	424.318	215.259	187.059	258.378	344.813	387.214	387.386	320.563	247.116	218.631	227.968	203.497	192.996	200.817	324.318	362.51	294.932	345.556	156.443
1124.98	246.588	256.068	218.067	357.684	400.488	403.055	411.798	212.391	193.382	259.556	339.818	382.618	401.41	335.188	249.113	214.015	233.944	202.445	202.803	196.924	332.278	364.214	294.758	354.662	160.567
1129.98	235.11	265.042	218.676	360.016	408.793	413.279	418.677	199.356	183.905	241.311	330.019	375	389.706	327.701	241.661	216.862	232.544	202.922	202.862	183.815	339.639	357.643	301.3	354.851	148.698
1134.98	240.773	291.43	219.015	374.893	393.905	392.096	408.894	206.441	182.65	257.556	346.304	401.753	384.984	337.933	249.429	216.466	228.407	197.62	221.536	193.424	332.672	343.357	305.126	365.639	154.48
1139.98	244.175	257.123	227.761	371.909	395.098	417.165	419.631	200.291	188.505	255.105	354.266	407.938	383.479	341.597	253.716	216.722	227.175	204.55	214.873	191.803	339.899	355.14	303.44	356.73	155.777
1144.98	242.013	250.026	219.427	367.235	397.832	418.007	435.263	210.381	184.318	269.381	348.187	422.655	406.828	323.979	256.162	209.212	234.34	206.757	212.499	195.861	351.242	336.578	296.659	342.886	162.02
1149.98	230.721	254.025	207.442	357.658	406.614	403.25	409.409	198.866	186.061	258.234	344.198	410.589	412.13	314.493	260.701	224.121	246.747	202.015	209.416	198.706	345.184	351.344	293.42	347.553	157.34
1154.98	236.666	241.779	211.409	356.583	405.298	410.54	408.212	210.116	185.507	251.248	359.242	408.227	385.749	316.674	256.542	221.872	235.561	191.932	202.813	216.208	358.391	345.247	300.191	345.518	154.209
1159.98	236.234	246.974	216.733	332.893	399.109	411.364	404.268	212.572	186.832	274.626	360.024	403.681	403.55	317.56	259.977	214.776	241.723	198.157	201.295	198.141	354.631	352.234	301.15	360.167	151.545
1164.98	239.506	238.314	216.788	358.594	364.126	379.415	399.212	207.069	194.586	263.08	366.179	422.753	399.053	322.053	253.53	217.032	235.396	194.447	196.59	196.301	333.366	347.786	300.529	364.295	151.917
1169.98	226.916	242.153	218.342	364.968	352.077	386.706	384.338	202.541	178.098	266.983	356.59	436.609	405.339	331.743	251.823	214.017	240.751	192.898	198.102	187.917	340.485	342.724	306.089	361.563	149.603
1174.98	238.172	240.942	213.261	352.631	386.86	395.809	387.222	205.953	180.42	275.675	363.497	410.497	404.526	335.245	245.809	204.175	232.235	197.192	192.695	192.116	342.308	347.964	294.319	355.866	150.812
1179.98	233.01	239.605	217.979	351.968	383.218	421.452	370.859	204.047	179.661	264.308	361.815	407.882	405.415	335.315	245.325	205.241	241.421	195.9	190.447	198.782	333.386	335.88	296.744	353.535	153.071
1184.98	228.071	240.135	217.342	353.332	368.449	391.632	382.379	203.109	187.095	243.108	381.09	417.951	407.405	330.491	246.849	217.739	236.337	200.693	195.027	192.384	335.225	344.503	293.502	357	156.36
1189.98	241.351	245.532	225.348	334.444	373.123	431.037	386.096	204.994	188.477	251.559	358.688	419.523	404.003	321.06	242.626	212.916	249.4	190.573	180.321	195.928	340.596	348.211	303.7	362.043	150.773
1194.98	234.016	245.209	218.573	335.251	360.782	409.463	391.778	206.006	188.591	251.469	399.565	429.526	402.717	318.551	253.675	214.968	242.94	194.125	181.345	196.488	343.725	365.412	282.353	359.177	153.128
1199.98	231.519	247.354	216.412	337.989	378.565	422.82	374.894	211.275	184.932	246.818	404.505	418.174	401.767	321.331	248.261	210.567	237.891	203.767	173.633	191.333	351.52	354.526	290.507	369.061	147.138
1204.98	230.795	298.588	223.539	325.439	404.474	417.136	404.015	211.3	182.525	250.899	410.796	410.204	405.151	325.859	256.997	212.249	250.898	201.045	170.778	198.192	340.497	349.256	283.171	360.533	152.567
1209.98	234.162	240.965	225.07	341.888	393.189	425.349	408.061	204.341	182.211	240.192	396.198	422.961	404.36	313.053	239.701	211.542	250	198.055	171.07	195.877	358.04	347.607	293.087	372.04	152.115
1214.98	233.487	247.195	223.091	347.396	414.004	422.136	418.848	205.387	186.423	236.871	407.554	412.171	415.738	313.095	250.525	209.283	237.193	191.568	170.093	197.495	342.634	352.766	278.771	353.985	158.34
1219.98	239.084	245.058	214.958	345.417	423.632	444.813	387.662	210.162	189.123	245.724	420.111	393.076	420.317	311.118	254.574	209.653	247.172	189.288	170.39	199.072	346.301	347.269	295.184	353.962	155.338
1224.98	241.779	246.519	215.588	372.626	407.758	439.018	383.556	197.281	182.477	245.815	398.016	415.27	419.003	296.519	251.58	207.431	241.94	200.328	161.474	201.1	347.01	369.562	282.766	364.437	154.073
1229.98	246.208	248.161	226.027	358.412	416.66	443.239	381.04	207.781	177.361	258.077	412.541	394.638	410.111	307.104	265.07	211.658	245.305	190.807	172.153	186.403	348.174	350.308	287.295	364.348	152.7
1234.98	252.581	246.575	208.042	354.449	410.537	722.151	389.697	205.584	178.191	248.619	398.946	413.484	395.558	313.938	271.658	214.118	240.263	196.582	180.859	186.678	345.177	353.422	298.304	356.093	155.449
1239.98	227.549	253.265	235.755	360.075	386.877	423.651	376.253	204.731	171.532	250.619	414.171	421.112	416.931	318.887	264.267	214.071	260.253	197.858	175.03	190.986	339.674	344.003	299.684	359.419	154.433
1244.98	238.127	248.416	217.348	346.631	391.747	411.996	371.348	203.931	176.686	251.577	353.019	432.681	413.04	329.215	268.568	212.404	251.218	195.623	170.713	184.37	354.03	334.172	290.244	365.058	150.773

### Sheet: WT_-7M_CO4 n1
Time [s]	Intensity Region 1 ChS1	Intensity Region 2 ChS1	Intensity Region 3 ChS1	Intensity Region 4 ChS1	Intensity Region 5 ChS1	Intensity Region 6 ChS1	Intensity Region 7 ChS1	Intensity Region 8 ChS1	Intensity Region 9 ChS1	Intensity Region 10 ChS1	Intensity Region 11 ChS1	Intensity Region 12 ChS1	Intensity Region 13 ChS1	Intensity Region 14 ChS1	Intensity Region 15 ChS1	Intensity Region 16 ChS1	Intensity Region 17 ChS1	Intensity Region 18 ChS1	Intensity Region 19 ChS1	Intensity Region 20 ChS1	Intensity Region 21 ChS1	Intensity Region 22 ChS1	Intensity Region 23 ChS1	Intensity Region 24 ChS1	Intensity Region 25 ChS1	Intensity Region 26 ChS1	Intensity Region 27 ChS1	Intensity Region 28 ChS1	Intensity Region 29 ChS1	Intensity Region 30 ChS1	Intensity Region 31 ChS1	Intensity Region 32 ChS1	Intensity Region 33 ChS1	Intensity Region 34 ChS1
0	375.569	421.9	832.876	405.286	595.161	325.965	548.081	459.641	506.946	473.719	300.3	358.011	552.731	441.399	294.349	303.827	329.36	338.723	274.686	427.443	446.648	816.012	587.133	750.279	645.911	524.157	328.929	569.476	345.297	266.485	402.65	489.874	440.754	263.545
4.977	413.012	413.657	834.526	426.859	604.14	324.444	537.267	465.132	486.942	496.041	320.431	359	558.085	428.907	290.529	336.49	347.584	339.284	264.793	449.351	473.714	821.5	575.241	757.87	686.126	490.49	339.188	566.067	357.783	258.3	412.818	473.944	427.419	258.83
9.977	401.681	410.353	864.458	421.769	604.746	333.041	535.122	494.431	504.786	509.359	328.548	377.338	599.371	428.922	296.904	356.02	355.195	327.287	268.272	444.468	590.655	818.262	567.022	770.705	686.536	477.959	333.967	543.246	357.319	262.907	409.411	464.863	444.768	256.817
14.978	397.881	420.26	853.95	423.53	600.841	333.576	530.391	482.645	516.398	516.856	319.919	375.908	628.146	429.222	301.478	355.408	360.117	324.27	273.261	471.615	462.48	769.336	574.524	785.156	641.532	490.866	327.098	522.711	356.074	260.356	420.363	444.782	439.077	251.08
19.978	405.706	426.85	848.591	424.957	599.563	336.053	502.287	488.076	515.524	547.674	341.586	393.901	644.36	416.379	300.507	339.208	359.455	336.294	263.762	486.749	425.895	752.432	583.925	798.397	658.901	462.517	316.54	538.02	365.006	256.037	435.016	430.653	472.353	255.245
24.979	408.278	427.643	870.653	447.184	621.788	338.053	488.89	506.03	524.071	572.793	341.552	412.158	654.073	443.73	320.471	370.01	356.403	332.45	270.482	482.615	435.533	751.851	603.044	835.098	633.441	457.411	314.131	503.569	352.053	264.715	441.605	407.874	525.426	269.211
29.978	421.206	429.61	865.57	446.312	648.09	347.228	484.522	504.28	519.99	579.015	342.448	410.585	684.526	450.715	322.64	366.362	377.688	348.066	278.737	517.885	440.345	788.137	625.022	831.381	643.273	440.905	326.388	508.134	363.015	253.822	444.921	420.14	554.526	256.839
34.978	424.003	411.823	868.362	448.491	621.701	342.316	482.441	497.638	534.476	585.133	346.064	430.739	673.45	431.879	325.647	343.06	380.497	351.19	280.482	516.991	454.487	704.39	605.047	813.949	661.798	427.099	316.998	530.574	370.341	266.87	426.116	395.86	551.239	253.31
39.979	420.544	445.603	886.904	462.402	621.138	352.801	487.38	514.457	534.466	627.03	350.486	435.515	655.825	441.253	325.063	342.27	377.516	347.232	279.275	498.077	443.197	683.479	634.183	818.26	708.065	450.983	320.688	512.594	365.573	253.067	415.458	390.429	550.415	264.316
44.978	432.484	441.87	876.616	465.983	633.325	356.029	465.043	535.901	542.925	638.652	403.314	440.632	634.36	447.063	332.871	355.068	400.526	361.284	286.437	522.855	451.372	681.792	677.452	874.457	663.575	419.211	322.714	506.322	363.619	267.304	435.9	386.011	568.761	263.238
49.978	437.587	459.537	910.703	473.15	620.188	381.447	467.806	549.757	565.707	650.441	364.217	473.04	659.044	453.955	335.68	359.05	407.692	351.526	292.129	548.188	493.793	671.702	658.097	871.629	623.87	401.959	321.124	498.454	369.858	260.311	432.071	365.86	580.026	258.062
54.979	464.706	447.383	892.489	462.641	613.526	375.348	474.394	538.562	562.949	660.437	362.281	474.04	644.594	457.76	342.438	447.69	399.188	353.142	299.868	557.552	507.174	642.315	661.579	881.663	633.208	402.283	307.033	557.389	366.328	267.122	445.25	365.535	557.629	260.916
59.976	467.594	474.15	895.424	484.406	598.545	389.237	463.032	560.513	560.48	666.033	371.426	480.585	648.289	473.634	338.217	403.352	417.951	363.581	302.174	579.09	497.207	629.958	680.593	888.806	606.2	387.025	306.448	510.415	368.672	264.948	433.126	358.028	575.077	259.517
64.977	469.453	475.803	891.062	484.303	616.873	405.775	451.122	565.141	595.847	664.933	387.119	502.162	631.763	465.326	359.335	399.48	428.536	381.263	310.064	576.855	477.954	626.345	677.861	902.784	608.972	379.074	308.498	485.395	363.95	285.804	434.397	349.05	582.092	267.176
69.978	471.1	475.093	873.455	514.684	605.775	406.167	434.284	561.207	580.293	728.663	481.757	519.654	648.781	481.126	347.743	393.127	418.672	371.048	320.272	564.217	514.122	766.06	690.305	909.616	716.132	365.632	305.7	490.706	366.378	298.774	437.708	343.479	619.482	274.712
74.978	529.541	485.267	893.644	630.684	608.979	416.845	457.919	573.089	605.01	727.963	394.131	542.728	628.339	504.225	365.364	397.683	437.153	384.626	336.692	583.066	524.753	602.015	665.77	924.975	627.204	389.705	320.41	471.79	375.322	359.6	449.321	337.804	606.07	256.328
79.977	481.6	495.553	889.663	502.444	589.384	416.412	432.67	579.434	592.153	737.367	418.043	543.724	636.95	479.636	357.187	402.063	426.799	373.92	338.588	588.075	460.615	572.976	710.33	912.59	572.63	359.508	320.245	531.37	381.022	301.011	465.758	315.487	656.768	270.207
84.977	491.756	499.31	886.347	524.274	591.222	415.643	439.765	587.059	597.313	775.874	435.34	554.324	667.444	502.376	379.015	411.1	438.802	377.166	359.364	639.771	450.474	552.057	687.695	920.216	550.04	344.479	305.036	473.978	379.059	294.774	438.982	323.317	614.754	274.387
89.978	499.616	550.583	886.195	506.286	590.865	414.064	412.316	805.507	617.799	732.241	545.46	544.015	667.474	489.74	383.504	423.87	453.971	382.519	359.499	626.181	429.164	565.113	657.637	884.143	556.542	330.231	309.438	455.146	388.61	319.796	442.966	322.095	597.559	275.254
94.977	501.109	530.52	860.904	531.38	617.646	427.889	419.554	580.553	710.534	755.404	429.126	560.254	653.102	495.306	384.89	417.027	417.471	396.356	356.751	692.55	407.339	596.473	681.54	913.181	574.229	341.643	315.75	456.826	384.3	321.937	458.845	316.569	604.64	260.056
99.977	496.056	491.61	862.189	535.073	618.81	441.38	417.89	575.98	582.724	784.248	413.795	564.563	656.635	484.091	399.732	422.705	449.581	407.138	369.952	665.624	440.003	713.033	655.781	901.248	553.034	331.419	312.89	468.216	400.05	323.596	436.692	301.594	601.757	277.437
104.978	502.209	508.37	880.969	691.423	594.31	439.784	411.745	555.428	590.398	749.441	430.95	549.228	614.386	499.184	414.199	411.1	446.974	389.266	380.664	724.509	420.796	546.092	662.737	893.737	548.923	335.221	312.9	560.661	398.452	326.811	445.037	323.608	599.801	265.176
109.978	1116.02	500.527	883.594	524.679	581.807	444.57	403.394	547.826	606.469	740.822	440.648	549.654	639.784	485.652	412.438	418.775	456.734	410.817	363.896	684.466	442.533	521.125	665.687	905.962	526.287	405.769	307.46	443.535	377.975	491.278	442.887	317	584.835	268.848
114.977	517.919	527.333	880.545	522.449	590.026	695.079	420.194	578.411	608.054	732.926	428.719	545.555	625.605	520.043	693.507	411.112	444.289	415.145	366.737	657.733	474.707	519.961	660.108	1363.82	524.423	333.983	314.083	460.266	384.591	349.73	421.721	303.389	614.82	270.585
119.978	514.65	541.903	871.972	504.786	587.087	468.155	407.959	582.286	586.293	775.559	428.04	540.853	873.725	510.061	414.768	424.82	912.847	711.675	391.28	662.143	451.928	514.929	665.922	860.695	695.686	317.161	309.51	465.09	404.669	346.493	436.624	369.115	613.93	273.703
124.978	514.95	522.16	888.238	513.957	586.849	453.12	415.539	552.414	592.299	755.137	421.86	536.64	577.813	504.028	414.86	415.29	449.75	418.415	385.392	648.419	444.711	809.03	647.997	863.479	577.561	319.486	306.867	432.782	385.598	333.207	433.989	304.457	623.835	259.65
129.977	539.659	534.477	865.684	518.615	602.524	460.404	405.157	579.836	591.813	874.733	683.586	563.011	597.95	498.515	425.783	866.91	450.409	414.104	429.72	659.079	447.691	535.446	634.006	842.965	508.032	309.492	303.812	449.978	396.006	361.781	450.376	307.874	655.555	271.152
134.978	524.453	649.93	862.074	494.303	564.471	466.132	415.855	582.204	605.146	1056.55	442.752	548.268	583.199	504.997	412.162	418.65	449.588	420.024	411.938	676.998	447.507	517.705	634.579	842.778	497	311.808	323.574	507.162	403.279	349.607	498.758	307.325	626.364	274.854
139.978	873.297	539.947	851.505	711.004	586.357	459.193	391.98	1220.24	607.51	789.196	428.483	542.39	574.056	520.414	434.684	407.245	434.925	422.55	439.305	692.333	419.974	497.562	660.956	837.803	496.451	309.919	318.51	431.756	390.585	369.007	432.763	295.678	661.5	274.957
144.977	520.534	518.57	838.099	492.53	582.913	461.678	403.006	602.839	607.537	790.467	450.036	546.129	596.538	506.768	621.261	427.377	459.854	433.031	427.098	681.502	392.924	534.345	645.817	870.784	641.176	317.669	326.855	435.754	390.334	399.733	430.203	297.328	674.029	278.477
149.978	534.309	528.017	869.279	497.936	601.426	458.02	394.325	598.941	609.643	805.148	472.531	528.294	945.798	508.924	450.904	447.503	540.078	445.803	436.784	682.767	355.398	665.908	655.687	829.711	561.332	309.676	322.069	441.244	376.907	377.181	427.803	292.188	697.375	266.693
154.978	534.956	531.417	836.105	522.573	596.664	471.942	408.742	580.447	605.779	810.415	461.393	540.305	583.105	525.828	437.452	467.045	507.091	452.478	440.658	695.695	335.227	513.167	667.125	825.441	498.538	313.952	308	424.361	385.399	358.715	447.332	291.381	712.202	270.396
159.979	519.644	537.113	840.966	499.816	586.217	466.88	399.693	556.701	612.619	809.526	443.217	533.897	586.222	517.962	465.088	460.295	463.688	461.076	455.594	723.095	331.98	516.574	668.366	819.6	491.98	316.302	305.752	437.768	385.839	370.841	427.534	292.359	727.349	270.864
164.979	546.447	538.423	839.765	677.291	586.095	478.099	411.725	564.73	631.354	855.87	442.305	574.838	613.605	509.154	467.798	454.517	456.279	453.824	469.042	713.464	330.385	496.494	644.075	829.429	493.447	320.535	362.948	427.664	393.774	370.611	412.858	289.204	740.79	273.907
169.977	563.913	553.013	851.3	502.474	602.177	482.918	398.006	1072.43	606.588	850.785	498.912	585.721	595.705	647.52	460.379	453.55	455.649	455.076	470.129	703.421	351.428	509.182	666.609	816.289	483.055	415.287	316.612	549.796	543.084	388.841	422.379	300.473	794.813	276.44
174.978	843.031	554.747	823.068	502.863	582.926	486.614	382.701	561.49	632.864	876.781	454.171	591.949	605.377	502.571	467.364	457.598	437.516	615.64	478.812	718.156	350.046	506.414	642.717	816.429	484.763	302.942	326.895	430.073	372.681	369.526	430.808	336.249	809.188	276.796
179.978	538.225	547.743	849.223	477.043	595.267	474.424	412.809	580.109	634.619	853.659	445.798	586.085	617.836	521.73	463.037	443.902	437.026	443.63	464.997	717.348	341.526	602.006	644	1118.17	486.346	297.926	313.193	428.398	374.576	680.552	536.211	293.336	811.945	273.684
184.977	541.262	540.843	852.864	487.526	613.534	479.526	395.388	563	640.582	881.693	447.036	613.721	576.193	522.535	459.765	472.417	459.448	444.602	472.98	889.12	320.382	688.17	1987.72	798.156	495.451	309.147	314.212	430.703	378.963	398.6	417.753	289.12	816.022	278.483
189.978	539.581	771.637	830.161	478.731	598.373	460.532	398.496	551.849	663.303	867.819	441.505	601.434	586.982	523.581	461.908	593.882	451.159	451.204	482.294	737.817	329.132	505.146	660.346	778.508	479.324	304.326	323.164	427.261	371.916	401.826	424.258	294.611	838.555	288.331
194.978	528.034	569.67	839.483	472.261	595.22	476.058	404.693	562.112	659.534	856.996	463.964	607.324	596.561	550.121	440.757	629.848	1050.06	453.484	503.146	694.575	311.964	489.893	647.861	765.454	487.713	301.054	309.186	469.134	385.545	425.978	426.311	283.922	835.89	274.307
199.977	517.194	561.603	812.91	474.521	616.548	972.219	390.348	542.484	647.214	862.189	472.019	608.077	590.453	534.49	465.419	441.343	474.006	461.038	508.496	679.097	338.355	481.057	666.169	767.752	772.927	295.616	312.183	439.218	378.929	405.541	414.534	287.09	790.467	286.173
204.978	463.934	523.47	872.031	447.329	630.389	466.944	398.496	485.148	607.935	771.722	415.614	574.952	642.07	497.189	677.471	406.27	432.61	410.879	461.35	659.656	298.013	557.47	657.654	804.651	598.943	530.723	294.226	451.622	341.084	365.241	401.132	340.398	782.063	252.598
209.978	386.991	431.743	803.229	368.897	596.172	373.713	470.652	404.859	502.014	610.748	354.374	518.61	679.173	407.25	339.809	343.045	365.63	360.74	357.151	564.896	255.826	1472.04	588.363	773.505	606.411	492.267	281.302	467.476	279.146	307.185	386.758	438.866	744.721	230.793
214.977	389.472	421.917	848.458	387.996	603.963	363.439	469.012	646.345	500.561	609.326	339.807	537.096	687.918	418.566	326.063	344.028	377.282	367.125	351.569	577.373	256.664	723.479	591.108	762.911	628.694	454.607	275.986	485.364	313.186	349.889	557.782	447.77	738.162	228.105
219.977	414.437	422.79	815.932	374.714	604.693	372.249	452.591	399.243	494.531	596.404	352.371	514.607	665.836	420.626	317.577	332.22	367.766	360.142	356.72	601.271	238.697	697.699	587.05	785.254	620.182	467.967	286.2	487.403	294.591	351.489	393.534	449.58	743.051	225.093
224.976	518.881	427.287	843.077	347.111	594.056	393.345	455.278	385.349	505.619	618.659	352.295	555.188	681.991	421.826	338.919	326.063	379.808	374.356	353.784	578.351	238.046	713.256	604.532	783.435	628.856	458.43	283.212	670.779	283.712	363.433	400.389	474.504	766.305	230.102
229.977	377.5	414.76	845.406	354.996	601.772	390.006	458.33	381.414	768.34	613.456	391.36	541.923	706.105	416.096	341.092	328.303	382.37	384.526	344.924	587.224	247.477	715.991	594.903	779.638	635.257	446.479	285.281	484.008	286.118	384.459	392.121	469.527	744.188	287.526
234.979	383.978	546.737	805.796	379.808	614.643	387.921	464.687	383.507	487.143	603.633	353.369	547.121	712.702	429.652	342.154	315.003	388.045	376.028	364.524	587.495	270.372	724.107	572.039	787.667	1040.77	464.645	279.255	476.196	273.885	634.441	402.584	450.521	738.132	219.059
239.978	372.422	433.32	853.56	358.774	625.294	394.035	470.052	387.556	484.054	631.219	332.383	529.636	723.88	436.54	336.801	313.12	388.656	391.599	355.008	583.283	276.816	717.202	616.753	809.317	691.196	454.769	283.193	471.403	286.121	376.13	392.858	863.863	728.419	223.755
244.978	381.391	434.067	834.7	484.889	634.749	382.523	467.388	396.694	482.793	620.552	336.838	568.305	702.509	426.886	316	325.078	380.792	381.869	351.235	587.586	247.74	1472.01	609.795	784.022	607.182	466.05	280.881	489.115	269.885	383.537	400.384	461.401	746.136	221.406
249.977	361.812	440.737	848.765	353.085	605.103	387.906	487.699	375.832	469.473	630.941	334.129	566.632	675.208	417.098	341.629	299.583	380.318	362.792	342.658	582.615	248.099	697.857	608.385	776.06	624.279	476.364	275.836	472.143	276.232	374.533	385.111	455.79	745.647	222.619
254.978	381.403	435.607	857.17	374.098	599	460.635	467.417	388.329	508.173	638.459	353.14	558.04	686.494	406.982	345.254	289.775	366.519	381.772	354.485	609.618	234.398	698.313	612.155	1346.55	620.542	450.647	284.783	579.148	280.82	364.915	394.034	465.65	745.103	212.164
259.978	369.825	430.993	854.043	361.342	603.122	701.795	468.154	617.368	497.429	638.978	687.979	569.956	682.535	425.97	328.555	290.735	391.367	359.166	358.14	593.176	211.283	709.533	604.199	782.483	622.763	452.921	272.664	509.619	407.009	374.359	396.729	449.633	753.085	215.192
264.977	391.631	443.817	892.266	370.457	587.81	383.871	496.794	383.553	522.082	644.774	347.207	560.305	668.792	435.513	321.235	294.318	369.347	382.768	351.207	609.656	209.28	702.979	596.05	780.006	626.69	446.163	278.302	493.588	279.211	375.578	394.255	454.227	751.577	223.068
269.978	376.441	448.33	848.053	359.389	573.394	374.409	476.461	362.928	492.99	654.67	337.805	544.768	654.117	454.27	333.831	302.555	785.955	373.92	346.891	608.452	190.332	699.863	611.399	758.298	613.664	449.895	277.04	483.342	276.272	355.752	651.074	455.779	762.967	212.461
274.978	370.522	442.737	846.365	384.803	539.455	393.749	499.441	376.97	520.748	641.707	339.193	551.956	650.822	494.336	348.018	308.358	477.51	377.329	344.146	590.023	208.461	713.467	633.211	758.041	623.457	460.601	271.236	481.148	283.681	371.637	384.897	450.644	770.592	222.241
279.977	385.009	437.353	853.025	372.53	564.997	396.482	482.4	374.793	542.823	659.237	351.167	533.985	649.228	436.811	333.294	318.67	369.14	387.484	369.585	557.005	197.135	721.289	614.402	749.587	629.678	459.94	273.831	456.84	284.387	342.87	380.892	442.059	757.026	222.898
284.977	372.781	441.3	855.508	398.803	549.675	383.535	502.641	361.76	531.17	637.448	365.245	548.551	645.412	430.851	336.853	328.42	364.468	578.491	362.325	568.122	219.408	1544.28	596.62	783.67	619.781	479.368	277.355	475.238	282.601	347.167	398.058	473.199	724.632	211.223
289.977	369.356	441.433	832.567	574.021	552.27	389.076	493.414	337.602	508.204	689.167	344.355	1968.13	637.43	433.72	339.79	326.49	348.266	373.253	363.994	557.765	239.51	768.86	596.812	772.222	631.142	470.486	291.843	450.936	458.836	334.363	386.682	458.846	703.842	220.502
294.976	361.837	424.277	838.266	372.872	540.032	369.614	467.959	350.888	482.663	1421.11	336.243	520.382	2102.14	432.268	489.412	312.38	342.107	364.36	349.748	551.652	238.102	718.039	553.967	765.724	637.429	498.69	276.655	526.331	271.146	350.244	377.579	483.126	663.107	217.759
299.977	360.734	425.04	852.554	382.825	535.003	371.795	488.528	357.447	486.299	634.515	338.41	527.537	663.678	421.159	337.923	319.403	349.464	368.702	346.863	534.394	236.273	711.824	530.222	751.581	635.686	495.831	265.867	480.045	286.015	602.333	378.595	479.725	706.581	211.981
304.977	350.266	418.9	840.848	382.15	538.905	360.07	478.948	336.635	500.044	610.6	354.124	503.029	675.012	413.247	336.504	338.545	355.513	362.512	355.695	548.611	247.224	708.283	559.479	766.695	646.344	483.924	279.174	446.896	284.458	330.507	613.453	485.818	710.665	213.043
309.978	351.803	425.4	834.65	377.278	554.455	368.287	480.212	342.289	527.034	630.185	349.898	509.004	661.453	422.644	336.96	340.44	373.448	359.9	354.277	566.769	258.964	708.488	546.712	786.714	645.682	486.634	268.686	455.992	284.019	345.567	381.179	618.821	708.375	206.876
314.978	342.444	437.877	866.985	359.154	564.627	367.912	474.719	352.622	501.037	617.181	364.136	532.629	649.865	415.889	336.533	339.658	359.841	367.284	332.143	572.916	281.5	708.015	554.305	774.225	1375.71	487.938	272.031	442.423	279.3	340.452	377.497	478.529	707.974	213.409
319.977	350.153	428.98	843.099	361.53	536.794	355.357	472.165	409.674	514.194	643.781	350.457	527.897	674.909	437.422	349.169	344.395	344.539	379.585	340.076	561.192	296.151	698.866	556.213	771.232	770.18	485.676	282.707	453.955	279.149	339.156	372.511	475.429	701.526	211.591
324.978	348.856	432.27	846.573	376.671	559.616	368.798	484.522	324.898	488.238	625.456	337.54	527.816	673.178	440.621	352.985	662.545	370.052	381.972	323.697	541.072	302.539	733.357	553.13	1613.91	618.974	492.581	272.962	454.417	273.446	339.804	368.721	469.14	670.066	247.858
329.978	341.175	433.367	819.529	366.799	565.053	351.336	503.148	336.687	491.418	638.493	337.062	548.217	657.497	424.758	366.897	461.553	369.016	392.979	327.35	730.934	289.013	1273.12	535.479	748.283	643.374	489.2	271.224	537.112	263.495	335.985	374.529	468.171	700.349	220.573
334.977	547.956	427.87	839.375	365.466	541.63	348.135	504.855	327.954	518.003	652.944	366.874	555.706	656.14	421.093	352.419	354.235	360.643	397.882	327.627	702.174	275.776	1150.82	537.097	757.698	633.85	521.678	264.324	436.185	248.204	328.467	392.721	480.658	685.607	216.285
339.978	352.203	436.943	835.567	373.038	517.222	356.614	499.409	338.638	502.156	645.185	334.888	514.724	629.064	416.189	348.342	347.205	421.909	403.273	561.824	521.364	276.76	720.241	533.338	771.298	651.275	704.957	370.11	435.431	256.628	325.633	387.976	490.415	669.342	213.142
344.978	335.781	416.807	821.892	572.701	524.844	356.181	516.67	320.882	508.207	625.867	330.536	549.79	587.401	414.018	369.669	348.908	551.37	380.353	325.961	530.324	294.951	710.726	540.817	750.343	643.381	483.167	271.031	445.787	262.833	334.03	389.842	483.401	662.79	211.43
349.977	323.284	427.07	823.387	360.274	535.156	347.029	508.012	332.089	493.214	619.37	333.581	542.868	579.24	415.068	362.897	347.685	355.104	399.363	313.249	539.256	274.26	706.423	535.723	749.308	640.302	485.043	270.612	694.398	255.337	318.274	389.879	494.751	688.522	210.204
354.977	337.284	423.547	805.533	363.167	524.37	358.275	509.22	327.898	511.371	659.815	338.948	543.805	580.287	413.604	366.794	350.37	357.386	388.706	336.577	542.885	273.497	709.467	541.518	750.387	1098.8	483.225	267.952	467.969	255.514	317.104	382.558	478.653	678	216.628
359.978	339.356	418.2	819.452	335.94	537.021	352.942	518.907	307.299	513.861	1937.54	328.812	579.599	613.202	412.523	801.162	333.165	350.776	380.433	321.16	543.312	278.658	705.899	558.338	754.241	734.713	485.093	279.098	457.409	255.514	337.281	402.834	468.555	658.57	209.904
364.977	332.031	429.337	824.498	353.256	535.966	346.766	487.638	319.484	549.956	807.919	632.407	579.629	582.711	418.795	365.835	349.517	355.692	399.443	334.137	558.724	297.688	705.018	559.828	752.663	654.682	479.089	274.021	455.653	242.972	318.981	386.461	492.395	640.401	207.836
369.977	333.431	432.503	821.019	345.662	517.648	351.187	473.925	321.77	536.531	662.596	344.012	558.39	619.205	412.088	362.588	338.61	361.299	410.747	336.894	560.543	292.553	693.899	545.454	753.632	628.237	467.61	266.748	468.927	257.796	325.43	404.682	467.773	628.379	214.251
374.978	336.737	412.417	811.879	367.97	520.571	338.901	499.928	312.928	538.156	628.004	339.205	570.346	628.936	426.641	352.684	348.287	381.38	389.827	341.485	570.991	315.766	694.158	562.476	772.276	630.231	468.5	272.579	479.465	251.588	333.307	399.726	479.02	632.728	211.944
379.978	334.584	441.557	811.093	353.568	510.595	332.901	492.461	475.651	537.054	661.752	342.248	580.831	636.93	402.942	352.221	363.115	367.023	385.045	348.681	756.792	338.793	709.429	544.529	747.727	643.016	459.986	267.348	469.591	253.861	344.819	822.011	472.754	640.761	205.607
384.979	330.166	402.51	805.189	354.782	499.437	334.687	496.397	307.625	533.83	619.47	365.583	1977.99	655.836	392.063	353.699	363.53	364.101	397.384	356.311	640.41	345.855	707.679	554.571	737.381	655.599	474.514	283.083	475.084	257.254	424.193	387.239	483.529	629.485	195.025
389.979	324.375	425.823	797.985	380.09	524.918	333.629	487.638	296.474	549.602	601.3	362.431	555.901	685.073	406.184	373.651	372.372	360.49	393.651	376.653	553.595	397.632	1288.11	548.978	759.597	1089.14	820.764	279.262	681.891	262.325	332.022	390.724	480.23	631.555	200.774
394.978	327.819	412.89	810.019	363.09	544.265	350.33	481.704	303.329	555.548	634.074	341.267	576.882	688.175	415.725	359.103	359.203	352.12	374.647	527.266	558.357	377.957	1113.93	568.338	773.902	647.642	479.176	278.793	481.507	253.053	335.226	388.816	470.7	627.533	200.622
399.976	324.253	411.433	774.632	361.786	526.217	346.482	504.267	316.484	548.687	606.889	343.364	550.978	690.968	407.447	361.357	378.378	349.565	381.211	384.989	580.057	377.072	694.994	543.886	793.565	636.648	457.186	275.148	452.569	265.437	325.304	392.161	479.011	626.923	199.87
404.977	343.078	408	806.591	385.56	522.69	334.734	498.31	302.678	547.014	618.563	340.521	545.754	692.43	423.369	374.235	382.412	361.672	371.363	398.143	575.14	365.819	679.902	579.003	780.895	650.02	470.072	274.771	459.317	253.053	318.393	389.979	483.188	1235.38	206.211
409.977	334.541	411.113	788.211	369.342	540.048	354.488	508.264	311.092	543.425	609.822	353.848	581.651	1453.81	436.707	386.349	364.348	781.63	391.796	393.877	607.993	409.349	689.443	558.958	798.724	642.834	475.143	271.298	449.246	258.96	328.256	379.574	474.535	628.199	214.418
414.978	660.684	418.253	793.867	562.047	537.122	334.643	496.71	306.852	555.548	600.678	353.264	566.963	673.883	458.061	371.044	354.855	359.218	390.024	419.571	608.115	421.286	694.375	550.186	806.124	658.318	481.114	276.7	464.541	261.303	319.17	382.032	492.353	616.026	204.755
419.977	317.8	418.35	795.18	405.021	528.106	353.892	515.768	309.003	570.847	598.074	362.021	578.434	667.623	472.891	381.176	336.505	352.653	844.439	414.19	598.355	435.984	718.878	556.698	1427.8	649.885	474.913	286.605	458.796	438.467	323.078	378.982	889	618.243	203.963
424.977	318.891	416.613	778.712	396.393	553.233	343.746	504.841	313.303	556.425	602.974	380.281	588.279	686.152	450.028	1107.26	354.61	356.169	483.093	425.826	604.527	438.441	720.679	561.587	778.581	641.783	476.256	279.981	687.381	254.003	342.274	377.305	476.504	633.452	196.22
429.978	330.037	433.267	771.601	387.081	545.474	345.126	520.774	312.546	519.184	653.596	353.626	565.621	651.278	480.75	426.794	478.537	360.581	377.052	462.972	614.814	468.563	700.83	562.521	759.457	662.17	469.091	270.867	466.501	263.867	329.648	384.876	483.283	623.934	204.796
434.977	320.669	417.2	778.774	366.94	557.196	352.906	506.678	312.878	542.374	684.889	347.705	579.636	651.711	454.03	409.625	541.935	370.604	405.73	452.462	637.011	472.306	714.875	1562.31	782.362	644.609	463.715	278.621	460.289	263.523	329.6	390.239	487.118	625.29	197.257
439.977	320.612	434.477	771.133	385.389	544.352	369.173	499.878	321.615	528.235	649.259	360.481	605.309	663.746	473.891	396.824	379.767	370.662	387.567	456.319	647.357	435.579	719.908	624.075	763.816	680.451	468.893	292.826	468.109	252.127	334.967	733.726	491.866	639.162	207.848
444.978	304.519	686.44	788.805	401.641	522.825	747.135	516.307	298.753	543.731	662.396	372.924	566.441	661.667	472.174	378.603	367.407	376.672	406.948	447.101	650.74	418.803	693.688	547.36	744.943	1095.72	468.653	276.812	475.07	268.019	326.933	379.821	481.983	647.919	206.226
449.978	323.428	416.35	769.297	379.628	542.698	341.594	549.655	305.253	558.656	671.248	368.874	587.118	667.421	474.141	405.665	368.655	359.214	405.675	450.148	653.034	394.286	1691.23	567.036	747.698	643.958	473.872	287.769	478.232	277.811	328.889	363.7	494.955	640.967	208.864
454.979	324.647	422.67	734.563	407.038	528.762	316.468	951.759	302.421	534.231	621.833	358.343	593.93	632.056	496.816	402.151	385.022	370.052	400.668	439.868	674.174	383.829	808.182	543.125	738.937	622.399	479.182	285.169	799.513	274.848	319.959	373.363	482.325	629.441	203.551
459.978	305.747	415.76	742.105	417.436	536.188	335.737	545.504	388.211	523.075	660.715	348.06	590.118	650.924	497.624	386.658	383.02	374.464	389.747	433.874	654.296	387.365	680.634	549.252	735.54	633.595	494.632	279.433	479.667	279.282	334.27	370.613	493.779	624.846	211.099
464.978	321.578	418.697	728.972	412.419	541.28	331.827	519.904	297.099	529.721	676.733	352.46	1581.59	640.737	489.407	388.368	373.618	347.032	380.962	458.72	678.029	393.615	699.827	583.454	982.537	643.251	501.198	285.102	466.297	255.721	320.015	385.611	505.588	575.695	212.762
469.977	325.128	395.153	773.495	399.782	531.468	316.591	503.82	286.273	526.779	655.641	355.424	587.36	670.295	495.101	388.757	380.918	367.714	395.125	458.583	672.55	368.961	726.113	559.618	720.886	931.927	503.44	286.562	472.616	274.842	327.644	375.974	497.952	580.886	205.387
474.978	307.047	399.483	736.322	417.726	520.72	316.082	511.229	273.882	533.17	658.719	584.54	577.599	663.988	497.24	377.926	376.33	364.695	380.702	473.333	686.762	357.128	717.089	553.568	733.721	834.277	500.37	279.05	475.112	614.158	327.222	695.982	497.311	587.004	213.625
479.978	304.237	382.83	757.511	743.457	527.132	312.038	523.142	288.974	539.058	645.581	355.931	598.511	667.857	503.679	362.96	373.75	358.224	389.014	478.134	679.738	338.484	706.658	532.465	743.994	659.332	887.837	276.11	461.742	274.703	347.878	376.771	477.602	577.342	202.74
484.979	324.003	375.933	738.681	389.466	527.265	317.807	525.194	273.97	526.5	639.115	357.621	590.82	653.129	485.063	380.055	379.832	363.159	391.125	466.924	696.192	322.197	730.47	548.41	728.267	651.125	488.459	278.171	473.667	282.396	332.481	372.511	502.118	616.897	205.641
489.977	321.25	407.023	752.542	368.47	523.537	320.81	541.412	275.645	519.058	1476.97	353.981	599.555	631.287	506.73	378.934	368	384.503	378.339	470.98	695.106	262.832	709.149	541.609	728.206	648.223	490.132	289.069	479.975	273.932	326.141	377.987	898.681	625.25	219.907
494.978	314.769	396.51	733.087	382.158	526.63	304.62	522.293	281.556	525.759	600.019	351.798	579.871	660.5	505.515	381.551	371.708	368.494	386.304	483.401	1323.67	272.211	705.187	551.324	709.673	651.089	490.99	269.726	812.471	279.362	340.411	376.453	472.894	628.114	219.3
499.978	725.909	406.213	742.61	393.714	534.249	314.129	523.096	264.783	524.633	602.785	359.633	614.673	619.137	485.295	364.103	372.505	378.13	390.114	1115.86	672.43	299.066	703.905	548.925	710.057	692.379	492.355	283.379	471.706	274.638	721.811	376.682	497.361	611.324	209.947
504.977	329.869	397.423	715.514	383.581	534.638	335.249	519.87	270.664	526.395	646.87	344.348	594.831	593.31	480.621	372.551	371.443	585.256	388.654	498.07	682.638	279.484	716.318	562.324	710.787	706.026	495.831	278.602	473.373	273.316	340.7	379.866	499.591	628.79	217.495
509.978	314.019	405.337	699.839	359.504	501.582	336.994	508.032	269.839	536.078	659.763	614.702	601.938	594.667	501.141	357.871	352.603	372.721	379.834	476.429	692.109	272.576	712.717	545.72	723.067	643.656	500.564	264.65	476.162	263.084	334.815	384.516	480.216	606.699	208.093
514.976	321.45	411.587	683.508	381.521	513.439	356.307	491.359	283.882	538.636	648.204	337.174	581.375	571.599	495.604	479.5	343.24	387.688	796.374	477.955	684.31	251.997	745.217	540.535	731.314	629.84	512.002	271.005	450.42	260.325	336.196	380.797	499.359	597.636	211.588
519.976	311.878	407.123	717.944	365.979	533.743	346.07	472.71	303.457	528.425	659.819	337.874	611.364	552.728	521.394	432.879	352.082	385.451	437.668	485.641	672.188	226.72	1359.84	547.864	724.07	637.715	503.806	267.048	461.022	267.622	330.219	373.105	504.053	582.32	208.418
524.978	307.403	424.327	1112.68	561.043	526.714	345.909	468.672	259.97	526.269	639.033	326.605	594.331	558.968	525.293	359.783	351.02	363.338	390.111	502.275	669.876	222.98	712.196	552.837	709.937	642.302	508.324	266.336	464.994	274.867	332.026	385.705	496.188	591.507	211.895
529.977	323.375	432.903	730.31	389.979	538.868	361.348	469.684	275.678	526.299	672.119	351.164	583.585	525.316	530.833	379.298	380.012	378.38	397.682	494.459	634.905	236.368	700.366	558.332	711.749	634.816	489.678	273.65	528.039	267.666	355.415	393.829	496.154	609.382	207.988
534.978	333.566	419.82	743.48	387.167	539.291	363.234	442.98	269.395	527.861	643.489	362.364	587.978	507.848	522.412	391.243	369.723	385.51	394.907	498.157	656.851	231.536	710.256	580.961	998.911	1234.82	508.496	261.902	537.283	274.251	340.811	383.363	477.311	633.261	279.127
539.978	336.738	434.553	735.217	394.12	554.283	368.547	457.748	267.007	514.184	655.004	350.926	587.728	508.459	529.881	398.254	370.868	384.744	423.516	514.566	652.136	242.22	705.024	567.03	805.546	643.514	504.862	272.29	482.37	368.591	345.433	371.071	485.868	616.298	212.557
544.977	328.725	423.763	754.529	398.162	580.122	362.766	443.632	292.882	522.602	672.441	359.631	600.79	512.942	528.538	415.614	375.512	382.481	431.204	511.574	658.701	229.059	694.676	561.269	710.235	618.787	497.837	271.552	481.952	342.269	352.607	561.124	489.734	636.132	212.867
549.978	346.641	405.483	747.39	400.021	587.833	370.924	450.757	279.372	1079.45	664.807	350.088	610.25	511.243	532.452	428.46	376.185	399.334	434.055	529.804	639.446	230.016	725.812	571.9	722.895	618.01	487.457	273.181	474.258	275.796	337.678	389.532	466.465	648.632	213.985
554.978	323.775	415.583	777.384	405.765	572.741	387.871	443.128	264.372	515.367	643.711	439.436	594.717	537.602	522.879	437.169	364.425	380.688	419.498	534.227	661.548	224.691	716.938	594.809	727.108	626.164	493.748	283.714	474.076	281.511	359.296	386.524	471.801	691.39	209.142
559.977	330.109	410.77	778.384	390.03	579.328	382.482	446.696	284.007	527.646	638.493	368.481	601.511	519.249	537.896	455.408	366.95	399.51	429.263	549.42	662.068	218.273	713.095	581.105	678.556	610.162	476.304	274.16	469.734	290.341	349.485	381.895	468.179	704.57	225.848
564.978	326.509	413.787	765.941	413.859	601.037	383.225	426.261	298.582	536.755	680.415	365.012	603.529	499.86	527.442	432.735	355.375	396.305	424.042	548.695	647.07	218.934	695.756	587.427	730.975	631.632	475.963	282.629	494.283	279.121	362.567	394.779	467.888	732.375	212.477
569.977	333.753	425.527	772.399	422.769	592.926	383.982	436.916	296.062	547.241	686.737	373.624	587.301	500.968	522.124	434.496	341.38	385.302	441.651	553.387	643.423	223.602	719.149	577.482	707.235	620.113	492.324	286.288	570.77	283.136	366.137	419.426	464.115	748.404	211.192
574.977	336.428	415.567	778.093	412.88	1201.06	382.246	454.188	302.957	544.884	697.237	453.264	579.283	542.07	523.677	466.162	332.98	379.032	439.433	558.647	636.846	227.533	704.134	1325.66	715.276	974.538	484.107	289.507	477.835	277.08	695.667	397.1	453.826	745.915	205.833
579.978	339.331	413.783	796.096	420.551	599.653	388.266	457.264	319.605	544.136	715.77	365.614	587.816	558.401	522	439.143	327.435	389.315	466.657	561.468	629.844	234.421	682.443	624.18	700.292	620.018	473.965	281.664	483.479	288.536	345.059	385.995	463.793	733.217	210.867
584.978	328.097	404.65	762.372	421.611	584.14	388.696	442.803	318.579	544.483	702.57	356.257	588.665	583.178	503.616	454.651	333.4	401.685	450.36	569.891	633.462	264.234	690.286	565.374	693.667	619.844	482.004	292.921	478.941	284.461	355.452	372.382	462.669	741.996	210.724
589.977	333.934	402.137	789.523	435.226	588.497	393.184	455.481	316.812	540.201	664.819	362.219	617.621	558.558	509.399	435.743	343.6	397.435	464.962	558.644	650.1	259.391	684.08	578.288	702.178	619.974	465.207	296.717	500.759	562.495	363.152	374.282	455.322	779.39	210.056
594.978	347.697	392.82	751.449	414.765	589.611	395.977	437.565	303.645	558.054	648.544	360.864	596.765	571.912	516.75	438.665	332.718	393.893	457.208	1439.64	645.068	261.526	679.027	566.82	695.473	616.903	481.114	287.945	474.118	274.913	371.7	378.516	460.978	781.526	203.409
599.978	352.444	373.713	811.554	416.197	608.78	395.687	442.246	301.684	565.714	656.285	364.429	587.217	536.316	514.313	436.691	344.533	382.792	454.934	721.63	673.837	247.938	688.054	551.884	690.673	615.047	483.684	292.307	492.717	264.498	356.733	369.163	466.485	753.566	209.285
604.979	351.447	398.333	806.526	424.509	593.23	418.649	468.675	309.503	550.721	652.663	661.69	617.636	537.205	519.197	407.772	337.45	370.214	447.72	550.703	657.629	258.641	681.476	543.695	702.213	612.291	461.911	281.829	492.616	279.019	354.537	381.858	458.739	797.982	217.087
609.978	1199.64	392.623	797.848	418.791	594.651	414.599	470.272	619.164	568.585	616.037	363.221	606.529	531.535	513.987	428.199	350.135	380.032	442.194	574.44	653.032	241.671	768.967	524.773	706.53	621.107	469.899	291.719	506.179	278.523	354.711	378.266	601.28	774.438	216.929
614.978	359.834	397.98	779.687	430.748	564.995	427.518	463.528	302.862	533.289	613.981	345.95	570.338	525.81	508.005	426.246	342.727	379.588	461.779	581.227	656.928	248.516	1225.43	511.936	695.629	618.069	477.798	282.555	513.969	285.251	350.785	384.024	452.261	796.379	218.062
619.979	355.113	383.363	784.248	421.91	577.399	435.842	484.852	284.457	531.027	613.719	349.255	587.143	1059.15	514.566	419.603	346.06	377.971	453.561	565.79	644.36	246.852	683.759	527.224	697.435	604.067	478.874	279.626	605.793	276.985	353.126	454.011	459.006	800.474	218.567
624.976	372.384	384.96	790.805	410.624	587.222	465.541	481.003	292.78	530.105	648.911	414.714	572.691	554.892	505.955	428.926	369.585	394.851	483.837	578.37	642.12	239.227	675.961	533.479	679.987	631.599	477.128	276.4	485.084	282.517	351.322	376.089	453.398	797.886	216.502
629.977	367.25	378.243	785.508	402.662	592.526	907.459	471.235	291.997	541.939	708.985	353.71	609.511	497.512	513.975	1062.9	979.31	390.938	915.64	571.812	642.079	225.711	675.955	553.931	667.759	1055.56	477.946	280.314	519.311	289.437	345.581	381.832	457.986	828.515	247.232
634.978	375.313	389.44	792.734	404.902	599.823	418.225	467.084	293.141	558.337	750.259	364.867	602.853	510.512	530.717	434.5	368.488	368.935	480.657	584.028	663.704	218.066	678.759	553.634	675.59	624.46	479.711	274.205	498.824	290.74	347.815	386.4	451.275	813.599	232.848
639.978	381.241	396.18	792.396	450.996	588.222	435.792	453.081	303.405	558.286	722.03	367.717	597.636	486.193	525.013	431	382.572	380.055	479.737	628.493	655.704	232.77	650.274	556.274	666.737	624.737	476.023	285.305	492.838	358.288	745.763	376.695	446.577	801.801	212.873
644.977	381.156	545.787	808.356	415.41	579.095	424.763	476.759	300.612	513.442	744.589	360.238	604.224	478.614	517.881	434.063	385.42	386.127	477.356	719.373	648.679	239.138	668.143	1343.1	682.768	612.713	477.033	279.738	501.148	266.678	354.052	380.624	452.221	812.743	214.322
649.977	384.903	382.443	809.523	416.256	580.106	432.833	483.081	295.908	534.745	709.1	353.967	593.504	471.906	521.457	439.963	361.785	897.328	468.228	553.101	629.016	247.378	682.938	535.806	674.533	615.526	477.789	286.624	508.373	273.641	345.074	368.555	445.891	818.96	223.037
654.976	380.009	406.347	793.347	428.513	608.585	422.962	557.951	294.878	522.228	2178.91	417.824	590.945	450.462	508.747	435.066	395.348	403.101	483.052	549.092	636.05	229.286	688.104	537.798	663.644	602.874	491.188	274.552	491.882	273.409	335.544	724.518	461.678	788.316	218.48
659.977	375.166	389.347	822.121	806.902	619.77	445.971	566.096	301.684	495.612	754.478	363.474	603.371	464.088	513.434	432.401	388.057	383.149	486.623	526.448	655.812	232.266	674.42	525.77	699.87	608.237	494.258	277.986	519.812	264.885	327.63	372.526	466.543	779.537	214.418
664.977	364.291	395.433	814.489	444.145	594.206	435.836	549.53	587.97	517.544	682.941	358.121	1181.32	440.795	504.922	452.364	393.02	381.536	501.481	549.672	653.459	251.947	695.101	524.393	676.124	614.368	496.386	281.429	501.992	285.997	360.326	371.911	459.807	778.077	217.613
669.978	367.116	386.137	803.034	397.406	573.032	438.827	569.51	310.809	531.435	721.233	364.19	589.426	431.363	507.149	444.471	402.553	386.61	537.844	528.426	651.088	268.365	651.137	527.471	655.663	611.964	489.736	272.212	528.899	334.867	352.511	371.013	477.583	763.618	223.158
674.978	376.503	396.713	812.48	441.667	579.783	458.749	582.287	308.717	511.31	731.537	365.221	597.599	436.333	861.866	440.217	398.37	384.373	497.685	511.331	649.826	280.855	675.42	522.247	703.381	609.358	491.986	284.883	673.717	273.836	351.889	373.037	464.711	732.173	223.882
679.977	390.781	413.66	818.08	397.726	582.024	465.52	590.316	307.862	519.105	683.411	379.81	590.695	430.62	500.879	437.89	414.29	389.435	495.201	514.025	661.378	307.734	649.351	531.801	687.511	1053.25	497.773	291.824	516.297	281.749	355.748	371.432	466.098	748.985	219.693
684.978	799.556	405.387	797.347	399.85	580.937	450.462	598	301.263	515.636	685.326	372.495	606.026	439.664	483.682	439.897	405.34	380.269	501.26	531.824	677.771	303.329	662.628	527.166	666.622	626.735	505.196	284.15	513.759	279.811	358.652	368.129	469.252	734.996	211.514
689.978	719.288	422.767	803.046	411.979	573.667	456.757	603.913	288.704	532.582	676.333	372.629	621.426	426.602	597.018	441.581	419.48	374.591	496.114	523.751	651.066	311.908	1218.57	541.299	677.492	598.439	500.291	291.207	514.255	278.796	352.607	373.842	468.056	725.743	213.056
694.977	350.022	410.91	795.947	388.718	555.505	445.383	601.012	500.914	560.639	673.748	366.507	603.224	421.348	517.545	459.706	424.642	368.711	503.118	514.064	657.627	330.372	977.711	557.568	658.879	596.52	504.312	300.326	546.916	280.226	355.544	377.297	617.501	684.496	213.923
699.978	349.903	397.533	765.947	388.487	541.952	451.035	597.452	303.931	546.017	662.704	408.352	621.195	434.494	484.747	823.761	424	358.864	513.505	537.437	675.731	345.796	648.158	530.911	685.229	601.291	500.851	293.1	665.204	288.833	363.411	374.508	463.81	679.316	218.211
704.978	360.584	419.073	813.74	370.363	549.183	416.102	600.29	300.865	529.575	655.978	365.869	633.129	423.997	492.694	433.228	442.815	384.253	508.471	536.496	673.919	360.99	657.518	528.607	647.606	608.37	488.24	290.469	560.462	279.307	375.885	369.834	473.583	688.463	215.991
709.977	352.372	437.323	796.824	355.585	519.466	432.994	583.133	308.102	543.871	652.696	373.386	611.897	417.316	488.591	431.794	426.78	381.114	1475.08	564.006	664.527	416.674	652.497	524.186	1350.92	604.316	491.357	295.548	514.457	290.824	370.137	363.903	464.403	665.864	215.207
714.978	996.825	438.097	771.759	344.962	529.624	445.585	610.971	302.523	548.905	646.474	381.036	596.504	413.146	495.28	447.809	439.453	387.136	556.163	569.367	700.486	435.595	664.67	534.116	663.689	599.595	488.959	297.25	542.723	280.214	369.333	384.45	456.154	675.625	223.214
719.978	369.987	452.237	798.653	350.256	505.373	449.436	589.936	292.079	572.286	645.311	372.017	608.853	405.102	495.381	456.618	428.443	394.685	495.215	573.95	705.07	464.826	659.327	513.961	656.619	937.941	463.329	297.3	556.431	293.622	378.933	389.676	460.692	684.607	214.579
724.979	362.863	822.887	781.396	357.521	497.942	469.395	602.988	301.296	576.078	612.23	373.4	630.71	404.708	509.818	461.79	950.76	384.318	492.682	604.98	883.333	505.109	667.988	555.64	636.816	602.227	477.291	300.919	544.235	290.988	395.519	370.913	451.969	1182.2	231.003
729.978	341.606	459.45	775.037	365.791	536.95	468.401	600.107	305.072	575.636	622.326	387.752	614.32	396.561	515.215	458.699	420.02	361.776	517.972	601.017	855.36	507.806	650.676	566.191	655.851	580.814	1016.48	301.798	816.308	327.347	381.211	375.1	465.12	687.599	235.641
734.978	353.462	446.95	747.554	379.88	527.476	452.278	596.096	299.474	559.861	667.511	382.295	616.441	414.977	506.51	461.471	425.257	373.799	518.561	585.132	690.127	512.053	638.131	551.452	638.213	581.387	483.948	309.067	550.863	323.827	369.77	378.108	456.401	653.662	238.675
739.978	350.634	459.49	793.678	370.979	529.857	469.509	604.368	293.365	543.456	673.437	385.355	643.757	433.12	489.982	464.985	426.225	378.461	521.481	552.199	693.186	512.158	650.545	539.069	627.603	587.267	476.981	305.538	534.838	281.907	379.133	383.063	455.714	637.537	229.235
744.978	356.909	458.763	768.57	369.543	815.19	464.813	573.513	296.164	551.946	676.7	371.667	636.36	461.219	505.919	450.904	423.76	370.744	526.875	812.148	697.034	543.355	663.536	557.524	643.492	587.765	474.136	312.717	549.599	296.059	384.326	373.632	454.529	645.5	238.381
749.979	354.016	453.88	779.69	372.812	552.746	457.228	607.043	298.451	547.262	1681.8	379.233	627.629	450.518	511.828	639.643	413.74	366.75	530.381	669.739	692.489	549.539	638.11	551.825	626.422	576.32	485.545	320.052	536.569	275.198	356.959	368.147	460.515	644.313	238.774
754.978	1018.66	457.61	775.062	604.286	543.656	456.687	581.716	308.391	555.704	698.637	620.14	645.151	455.433	485.558	560.75	432.28	373.347	564.934	518.244	695.52	569.796	657.562	549.662	622.679	589.425	470.486	314.331	540.378	292.012	366.652	362.879	462.513	666.746	238.368
759.978	388.544	462.78	768.381	434.769	546.759	438.436	580.748	300.079	559.69	698.319	366.857	623.305	445.588	494.763	458.853	431.862	379.568	566.221	513.56	706.351	561.747	646.47	568.147	635.787	578.47	486.795	308.271	693.571	281.944	385.033	428.487	564.756	655.493	243.752
764.977	333.856	489.953	735.201	375.397	557.021	433.363	579.936	302.253	564.602	725.167	377.257	643.673	439.673	486.992	456.309	443.465	389.581	564.879	523.241	687.643	545.612	655.375	552.604	610.073	600.375	473.723	307.871	530.423	295.514	382.711	368.166	448.849	681.184	237.409
769.978	336.816	685.817	759.576	388.274	578.601	428.406	607.803	298.855	537.891	744.696	385.369	643.25	433.728	487.174	459.257	436.74	383.104	872.107	524.978	696.998	565.503	653.426	543.125	644.556	1079.43	495.029	306.214	517.812	286.666	365.485	360.074	461.756	723.603	226.941
774.978	349.991	451.713	761.616	387.893	577.989	435.249	592.89	302.082	540.133	740.844	379.305	659.621	416.152	467.371	453.206	449.512	384.847	799.125	535.151	691.609	561.711	648.658	575.485	616.048	630.543	466.262	305.357	562.591	688.455	585.478	363.253	467.63	700.445	237.703
779.977	350.478	480.457	730.245	425.893	597.254	421.488	606.617	292.414	545.932	747.174	374.398	656.298	415.196	476.891	491.577	443.172	375.607	544.979	511.162	709.808	545.753	641.074	589.709	616.102	600.085	478.68	311.631	520.711	281.334	357.641	362.903	457.28	714.151	246.74
784.977	348.256	453.25	749.319	626.769	590.204	433.263	609.388	281.757	555.197	757.978	394.464	1548.89	442.906	468.902	483.772	453.973	384.205	548.865	528.28	688.787	538.862	644.673	596.986	616.787	593.206	490.39	312.076	601.7	273.387	368	379.484	457.597	723.25	239.681
789.978	371.266	459.123	751.625	410.043	612.653	438.614	638.116	283.408	525.857	741.648	379.81	642.18	426.383	476.811	480.412	433.985	378.614	558.045	525.829	684.532	528.043	662.375	575.654	630.492	592.512	486.271	319.043	532.964	269.557	378.974	375.037	465.894	703.463	234.678
794.978	357.369	468.623	758.031	419.714	606.376	420.594	633.959	286.23	528.054	749.122	645.26	637.169	424.518	486.023	450.592	434.235	381.578	562.671	521.112	703.505	558.803	664.729	559.989	619.657	597.595	473.56	311.383	513.978	271.755	356.578	370.216	460.056	706.386	233.198
799.977	1118.4	470.037	756.248	408.043	612.246	438.406	640.009	646.076	530.67	773.859	386.964	633.831	440.874	487.028	461.805	421.743	394.617	553.955	527.913	1304.78	516.891	672.241	573.321	591.587	587.19	483.269	302.438	524.566	272.885	358.763	425.742	463.238	698.529	243.656
804.978	378.091	449.857	794.365	412.923	619.27	425.158	662.664	282.395	537.473	775.104	381.705	613.956	426.269	511.727	487.368	997.39	375.588	560.654	532.776	712.061	534.543	1379.14	566.994	611.165	589.306	489.023	314.205	529.249	283.062	362.296	364.532	470.123	688.518	239.344
809.977	344.488	475.957	766.158	415.047	602.899	441.424	675.652	292.536	578.293	766.844	368.255	626.61	440.304	509.396	548.526	476.52	403.058	579.19	550.555	665.559	546.388	663.795	551.161	583.905	609.267	488.252	318.064	526.644	590.028	351.833	365.697	459.123	682.662	243.938
814.977	327.866	483.57	799.486	399.688	618.489	433.401	658.194	289.405	546.932	768.207	386.293	642.526	454.436	515.667	477.206	412.767	390.377	562.09	554.359	677.572	520.355	650.765	566.512	606.622	591.19	480.694	308.319	541.479	268.632	346.593	371.453	461.392	717.04	240.628
819.978	346.019	465.38	779.467	414.15	618.823	421.482	667.414	303.924	521.663	791.87	393.612	636.533	475.751	517.843	457.441	404.752	388.773	552.495	539.443	685.167	513.931	670.586	567.374	591.337	590.439	494.814	311.905	530.137	278.331	360.607	371.505	855.395	717.537	254.189
824.978	330.975	470.163	770.576	415.128	616.513	422.137	707.017	310.484	561.833	785.974	408.988	626.669	491.436	537.717	444.029	419.622	381.838	562.782	557.471	690.882	488.691	638.432	565.615	577.514	579.105	472.246	304.024	850.426	275.533	362.685	371.408	444.078	761.79	241.786
829.979	353.497	477.977	749.706	424.145	627.034	437.494	681.78	303.901	560.765	761.126	393.667	619.026	517.363	532.876	445.658	404.515	378.997	575.36	574.518	695.353	495.362	662.015	569.922	595.406	584.82	481.151	303.167	527.725	273.291	371.748	374.097	456.398	724.971	246.929
834.978	355.859	487.397	763.981	401.043	630.148	441.985	666.919	299.326	572.993	771.659	387.367	617.871	494.614	524.205	471.801	421.48	382.864	562.104	603.899	701.67	487.516	623.967	1027.49	592.406	583.951	481.731	314.807	541.616	264.653	370.459	366.932	451.944	750.559	239.545
839.978	351.969	492.21	755.517	393.996	601.558	455.342	651.788	301.49	548.003	787.137	409.402	628.632	496.64	546.866	467.676	397.123	384.263	576.118	597.487	699.717	486.911	643.113	556.471	601.644	579.439	463.657	299.974	523.297	274.003	365.093	374.4	445.552	755.077	246.201
844.979	367.616	485.193	777.743	411.568	607.161	451.345	690.971	306.77	535.82	767.085	402.126	631.29	506.263	531.437	483.32	404.505	856.13	1114.28	598.132	683.613	467.115	652.842	564.859	605.749	586.231	489.62	311.102	521.367	281.864	351.385	371.566	446.927	795.654	255.52
849.978	363.419	487.613	749.019	389.453	606.161	453.178	685.901	305.079	549.85	795.044	405.376	647.728	497.447	530.078	476.831	392.812	381.662	625.346	624.756	661.172	480.539	639.708	557.659	606.044	572.711	466.421	315.429	530.095	285.053	361.837	370.834	447.577	788.893	251.529
854.977	366.509	491.963	775.92	381.175	605.556	457.959	670.771	317.964	1257.83	795.4	404.11	1862.78	505.278	504.904	479.375	394.71	400.63	572.997	596.317	664.572	422.247	625.833	562.925	613.352	605.241	475.967	302.217	530.423	271.731	357.004	357.929	442.322	808.382	375.368
859.978	384.122	507.887	779.916	407.124	602.833	468.906	670.936	325.211	586.48	753.681	396.75	645.158	521.646	521.848	485.305	391.305	380.536	538.021	607.681	633.975	424.78	644.265	591.089	610.778	777.626	452.733	301.462	513.639	266.978	368.707	356.016	458.291	810.452	273.975
864.977	392.25	493.557	780.201	406.88	618.844	470.474	657.02	446.105	591.901	764.189	411.862	608.132	529.681	533.965	471.971	391.148	373.857	562.824	588.524	625.76	414.47	988.036	573.85	608.105	574.285	449.219	299.614	666.597	271.093	513.119	364.989	452.818	831.132	245.981
869.977	386.209	478.75	824.932	398.577	623.955	464.848	666.101	336.408	590.218	782.507	414.224	624.463	518.468	521.644	455.088	396.935	378.789	564.01	597.717	642.07	378.188	947.065	570.208	599.137	554.974	475.979	293.036	512.686	277.718	386.889	366.139	465.003	866.114	241.471
874.978	396.978	489.41	801.876	386.615	625.384	497.661	684.87	331.25	576.541	786.704	415.379	633.816	497.421	539.056	943.033	400.585	386.477	583.855	591.796	654.939	384.53	639.521	571.69	624.822	566.947	460.364	303.493	504.277	281.3	368.793	366.753	455.28	879.206	241.331
879.977	396.787	508.687	823.963	397.551	635.775	473.327	677.614	328.516	592.874	779.719	406.871	634.029	491.161	533.76	468	408.59	380.282	579.422	591.165	656.027	379.526	624.821	566.681	601.673	563.654	472.979	315.079	512.132	285.489	377.293	358.703	454.538	847.717	244.876
884.977	1332.72	1427.94	1210.69	393.675	625.63	481.909	664.383	329.76	596.735	796.581	415.874	634.636	511.67	518.419	466.857	416.022	377.344	591.19	579.644	638.364	364.595	607.107	567.266	1183.47	567.986	481.835	327.767	518.597	285.359	370.252	362.587	443.98	840.563	234.786
889.978	385	494.193	805.827	395.222	624.384	485.515	665.412	341.711	584.306	807.437	409.09	635.551	479.178	540.972	476.004	436.808	381.581	563	1307.34	637.025	325.247	618.759	546.853	613.365	566.589	478.027	330.567	504.689	284.285	351.274	371.561	448.339	818.724	231.625
894.978	387.1	477.827	817.511	381.803	621.339	465.585	661.904	343.148	595.983	795.567	415.957	639.945	478.699	529.715	513.897	434.965	377.331	564.467	601.695	1003.71	300.97	622.211	562.46	600.019	587.763	474.82	332.669	490.832	290.167	373.693	373.411	451.415	848.357	245.892
899.977	387.4	485.75	825.418	395.457	630.233	477.266	660.197	305.98	589.235	805.337	413.26	633.364	510.93	526	489.467	437.205	378.854	564.246	582.457	644.027	281.878	650.637	558.454	604.889	576.992	467.512	327.474	521.877	634.625	390.541	816.411	441.832	823.728	239.774
904.978	385.369	502.113	791.641	400.252	622.119	472.515	644.267	340.533	619.483	807.011	413.807	648.202	520.196	518.164	500.974	447.598	393.432	578.962	597.555	607.756	284.237	646.429	542.044	601.486	576.682	482.589	323.686	513.896	267.22	376.704	368.142	440.829	843.566	234.746
909.978	382.859	465.927	789.161	391.556	634.958	831.371	660.122	335.862	597.969	822.648	424.602	644.846	523.652	522.187	514.938	426.712	385.542	575.349	595.07	586.606	307.908	637.878	531.485	574.667	567.198	454.746	337.86	511.978	270.777	374.933	376.521	446.801	831.849	226.802
914.979	368.678	487.207	793.31	389.607	621.921	488.582	672.258	323.339	606.554	797.215	419.25	645.254	534.842	523.52	492.871	423.222	383.016	565.093	596.829	602.498	287.859	626.015	480.662	615.638	576.688	466.223	327.164	551.454	274.393	371	377.913	430.014	851.901	238.851
919.977	371.387	488.097	800.793	383.226	625.762	444.76	673.959	315.595	577.548	789.348	393.883	646.224	567.681	526.505	507.846	996.435	383.214	555.889	591.387	576.724	329.947	634.354	514.366	607.838	577.522	469.944	344.381	570.958	258.594	361.841	362.461	435.796	821.912	228.737
924.978	376.297	505.163	808.003	387.44	606.833	449.17	636.458	326.197	586.701	783.089	402.979	640.665	551.64	517.043	517.324	417.64	372.692	565.156	578.031	572.674	310.382	642.155	521.51	586.962	572.403	459.888	325.314	505.325	270.628	366.459	367.145	444.12	779.051	235.653
929.978	378.65	501.73	799.582	376.675	634.095	460.208	645.965	435.365	589.514	779.4	410.076	633.32	550.819	504.28	494.676	409.915	365.013	584.37	587.622	586.919	294.668	638.185	510.792	605.127	566.52	466.171	317.614	517.714	256.601	352.989	357.866	438.241	803.838	241.502
934.977	367.653	494.453	796.115	353.56	625.397	456.854	646.687	362.368	605.98	817.807	407.995	667.934	551.096	503.427	498.919	426.15	364.159	556.758	596.658	567.722	271.984	633.25	519.102	611.051	609.391	478.719	307.219	512.308	264.173	376.726	376.037	444.445	814.434	226.61
939.978	370.588	509.22	793.053	367.889	635.188	453.377	649.684	347.234	611.759	810.774	407.402	653.357	563.018	505.258	536.71	412.068	370.536	568.093	588.922	582.29	276.322	615.976	518.175	609.724	725.514	471.806	343.614	521.978	253.192	665.578	370.645	435.796	816.809	246.796
944.978	376.5	499.697	813.022	365.705	622	451.436	651.733	339.138	595.347	780.615	490.155	656.897	549.404	516.881	517.581	409.892	369.494	552.017	597.053	586.253	282.405	662.369	534.85	597.194	586.439	489.492	334.283	525.913	472.359	359.148	357.492	777.23	783.04	241.226
949.977	373.337	496.113	791.786	364.962	617.854	472.874	671.449	365.812	618.605	811.667	409.379	637.165	574.129	513.806	522.301	410.395	363.299	553.616	612.874	572.62	277.605	632.345	509.903	597.895	582.891	464.074	331.329	532.989	252.635	380.233	360.429	423.532	752.588	242.48
954.978	374.425	499.05	806.053	350.496	623.225	457.389	647.371	326.47	641.099	811.878	405.929	639.919	552.158	529.273	527.349	446.947	364.63	551.509	608.255	576.371	289.477	627.583	525.928	601.794	575.164	464.787	329.755	571.182	247.279	375.541	352.837	417.616	786.673	236.353
959.977	365.156	502.88	788.889	349.718	607.114	446.947	695.928	337.316	607.762	819.556	409.462	648.202	557.371	511.348	512.695	445.783	375.932	563.9	588.42	573.362	282.086	663.643	491.249	586.356	581.607	472.917	336.355	524.062	241.724	372.181	370.813	446.681	736.904	226.641
964.979	365.572	508.417	758.155	363.449	631.124	455.184	697.203	336.418	619.333	802.526	402.033	642.312	553.374	514.477	512.787	402.842	371.744	554.716	613.322	571.778	265.766	647.548	510.03	559.546	581.192	474.07	319.064	509.437	252.805	387.963	351.679	442.392	729.548	228.359
969.978	376.538	512.993	813.514	343.342	643.524	481.711	720.478	322.211	612.153	806.759	717.686	618.324	539.482	517.285	498.761	431.948	374.172	575.028	603.165	573.364	264.28	622.762	507.551	575.375	575.506	461.029	319.807	521.37	234.467	432.67	360.079	435.291	719.54	230.954
974.977	355.809	514.837	795.557	364.577	621.69	455.108	736.354	342.141	639.432	793.278	399.421	639.849	566.187	525.159	504.14	432.665	374.12	537.446	602.232	591.1	275.441	627.324	497.31	588.898	588.994	450.81	324.319	504.714	232.437	339.696	365.692	453.174	723.647	244.594
979.978	343.753	526.163	820.545	371.321	626.394	460.383	714.533	311.694	637.82	789.307	419.093	628.963	551.298	538.864	495.46	424.667	360.945	554.083	601.807	600.672	300.046	631.229	503.637	578.495	571.356	450.938	320.736	516.697	231.724	368.281	360.768	459.345	722.868	222.833
984.977	357.184	503.487	787.69	361.261	628.016	471.944	739.525	324.704	605.639	785.933	409.731	649.007	580.833	527.684	502.632	425.318	343.172	547.073	586.518	602.054	277.618	623.176	503.571	593.267	584.344	441.591	324.819	587.487	228.019	346.607	368.234	439.885	705.14	240.3
989.977	1077.85	555.373	794.616	376.808	611.246	450.325	726.313	325.191	598.81	788.407	401.274	651.702	580.152	511.437	494.272	427.56	374.266	570.723	590.087	590.249	274.664	625.063	495.889	578.556	565.935	449.357	331.936	533.924	227.235	360.548	361.768	453.07	714.971	380.161
994.978	349.516	1277.32	808.539	704.876	639.669	444.392	717.455	413.385	609.98	1481.4	419.567	676.794	586.965	514.644	500.967	420.982	378.468	577.654	599.695	604.781	287.174	650.315	516.047	579.057	577.109	448.023	322.669	516.042	228.356	361.619	363.089	446.644	726.077	235.638
999.978	332.447	517.257	803.393	447.645	605.204	431.164	726.545	318.454	622.85	772.567	415.312	663.746	555.816	515.679	716.176	432.302	363.679	557.606	599.468	594.41	277.964	662.152	512.997	577.724	569.115	447.775	317.443	520.821	228.096	356.467	371.032	444.443	699.588	225.325
1004.98	337.922	500.95	793.92	398.321	601.384	443.906	735.835	329.138	635.19	785.6	421.426	673.004	566.164	512.874	526.096	430.215	367.373	560.647	596.003	588.016	277.234	661.161	498.967	588.705	574.419	805.645	333.333	512.459	218.539	355.911	352.297	435.345	713.651	225.282
1009.98	334.506	503.73	814.065	411.5	630.389	466.444	690.87	349.997	629.684	763.289	422.881	648.904	552.453	510.328	514.618	441.338	402.789	572.415	594.773	582.588	261.431	651.375	529.274	579.448	567.045	452.24	331.01	519.255	220.663	355.463	352.955	444.398	725.632	234.155
1014.98	336.803	498.96	782.632	414.983	617.566	452.994	740.499	331.372	629.177	787.193	430.707	656.68	567.228	492.982	505.588	441.185	405.201	560.343	597.56	577.799	234.362	656.711	521.269	567.502	575.933	450.283	343.974	538.232	214.941	358.174	357.961	444.922	699.813	218.687
1019.98	334.034	473.337	787.251	403.808	619.479	452.561	715.936	339.303	626.15	808.789	442.719	668.176	560.047	503.53	509.776	431.735	362.877	554.131	591.899	581.339	244.648	652.312	507.989	560.606	577.407	460.752	324.148	544.471	220.303	349.389	374.705	448.168	690.482	223.319
1024.98	340.353	490.177	788.687	439.534	624.111	427.208	722.006	344.941	614.605	798.2	416.693	664.989	566.444	489.947	514.651	430.222	371.218	527.609	588.683	572.303	225.405	649.735	516.82	562.006	577.302	450.537	316.388	525.277	210.443	341.711	361.229	455.342	680.607	219.972
1029.98	327.116	473.347	797.077	968.235	586.622	446.228	729.736	364.839	610.534	811.741	415.55	656.868	554.234	486.167	505.077	436.878	356.068	552.18	577.521	607.538	225.829	647.488	511.377	567.943	569.484	442.973	321.167	510.308	214.458	357.278	362.676	456.392	692.651	221.093
1034.98	332.087	476.37	792.474	435.128	583.886	441.012	758.441	372.217	596.561	834.404	403.783	636.077	547.257	489.545	525.048	436.393	365.925	535.616	569.756	587.916	231.457	653.146	517.169	580.34	562.18	459.682	328.688	491.667	208.904	369.881	358.726	454.678	669.301	221.777
1039.98	336.469	482.623	798.3	443.821	588.735	458.652	738.797	366.891	613.667	823.315	400.802	668.985	526.453	502.215	542.724	455.655	357.295	552.1	570.745	604.242	247.661	1385.49	505.659	569.384	569.306	441.293	333.419	491.258	209.124	359.574	358.989	445.737	656.386	221.508
1044.98	335.041	470.573	800.331	438.859	603.519	463.137	729.667	360.52	595.946	816.522	392.517	644.654	518.667	484.404	538.449	454.75	351.89	553.197	565.888	612.805	239.286	649.637	513.044	571.314	564.706	442.508	325.217	492.748	216.65	369.4	357.039	442.272	609.938	214.186
1049.98	328.144	509.557	782.954	433.068	601.399	445.298	749.716	367.602	603.224	800.515	399.59	621.919	535.447	491.376	509.029	446.985	348.562	552.806	557.137	594.448	233.414	646.753	496.989	557.302	946.972	440.506	320.302	494.462	216.92	386.544	357.637	440.434	612.496	218.04
1054.98	332.075	506.393	817.257	468.808	606.955	454.86	762.649	352.178	589.071	828.763	407.445	591.875	493.918	500.707	518.96	469.255	367.737	538.927	551.07	594.891	239.26	637.795	484.74	547.127	639.652	438.281	317.233	815.938	233.923	364.278	354.526	799.289	603.787	226.74
1059.98	332.762	497.517	817.39	467.902	580.593	488.053	753.336	353.73	1320.92	809.607	401.202	639.107	504.567	491.475	518.89	488.858	350.786	535.571	580.499	592.722	237.513	611.565	499.493	579.933	579.16	444.628	331.167	474.748	219.907	344.789	359.626	437.328	587.592	224.093
1064.98	325.178	496.79	803.071	464.987	605.037	452.725	756.214	473.822	572.531	819.915	401.898	613.555	483.892	493.52	555.313	486.835	364.581	1393.69	565.28	587.812	227.724	631.75	484.283	584.479	558.166	439.651	316.8	482.706	218.712	337.981	358.987	431.319	582.743	221.192
1069.98	322.984	518.627	800.443	455.996	608.815	447.997	745.841	351.27	586.228	832.504	394.431	646.831	497.953	518.442	531.614	469.633	342.61	662.301	565.754	594.195	245.069	632.098	473.947	582.359	562.028	444.705	306.921	488.966	216.889	348.085	350.405	452.742	603.07	211.768
1074.98	342.391	515.677	765.672	455.222	599.857	458.965	752.046	335.819	597.15	813.719	396.695	623.647	490.263	531.657	526.717	467.375	361.484	517.948	585.134	571.163	243.487	614.964	470.831	1063.84	570.638	448.959	304.764	481.588	218.796	584.378	355.661	448.989	579.489	289.307
1079.98	333	478.977	768.598	440.855	608.402	451.064	775.27	328.924	574.116	809.307	424.424	670.555	487.485	512.04	537.577	468.213	351.562	524.176	573.244	585.771	242.711	613.765	476.449	592.463	572.962	445.868	308.455	489.888	217.749	347.707	354.295	448.703	600.07	220.563
1084.98	326.353	483.933	789.768	436.731	1101.12	445.067	762.496	340.678	565.187	826.73	385.519	679.982	486.936	511.811	550.305	468.728	337.503	521.91	578.969	573.489	236.385	634.051	479.717	570.914	578.051	456.628	311.048	477.538	224.146	323.089	333.455	470.246	595.206	211.728
1089.98	329.012	493.647	777.551	455.726	577.786	431.272	765.388	326.388	564.997	811.185	402.305	645.724	486.246	510.783	552.272	491.52	346.019	516.336	563.541	590.638	219.816	634.128	485.044	557.886	564.123	436.399	319.276	494.398	225.966	336.289	360.508	460.199	619.165	208.415
1094.98	317.147	493.89	799.467	437.791	588.907	445.26	735.281	324.003	573.639	822.248	386.35	649.147	489.737	510.025	561.276	461.288	330.948	537.228	577.655	601.783	223.72	630.917	492.864	552.756	566.239	432.186	315.193	478.294	228.019	345.719	334.021	446.871	607.607	207.721
1099.98	547.391	496.853	790.158	421.821	567.849	435.409	738.2	319.717	588.466	815.267	391.936	670.129	504.725	501.465	537.706	467.51	314.708	553.547	539.084	614.882	224.086	644.664	455.355	538.762	568.931	444.851	314.481	493.627	221.52	318.419	354.003	456.994	656.43	209.833
1104.98	420.65	480.463	774.824	652.509	589.05	426.146	751.733	311.826	584.84	783.037	375.607	662.963	524.091	478.654	579.276	592.665	319.994	549.298	549.05	615.946	224.911	633.83	470.03	551.187	567.915	426.362	310.595	972.361	273.675	332.437	353.571	450.975	699.956	201.099
1109.98	302.247	469.117	798.598	427.538	586.992	430.266	709.786	311.388	577.612	796.637	393.298	655.055	512.266	489.101	562.636	491.76	307.299	539.038	537.574	623.762	220.595	633.717	468.313	546.79	582.492	437.483	312.571	495.403	222.889	351.737	355.032	455.529	684.603	205.731
1114.98	304.813	476.783	763.115	411.983	578.317	440.842	691.319	317.842	574.228	778.204	390.79	656.548	1127.84	498.442	548.54	457.403	321.162	560.038	528.081	629.468	230.875	642.574	442.848	544.184	578.336	446.653	304.514	496.036	226.557	354.241	356.929	462.291	695.989	199.158
1119.98	308.056	483.1	758.22	394.222	567.545	450.137	631.461	322.977	563.667	781.341	376.767	651.978	505.099	503.146	583.5	456.057	322.477	535.983	560.779	608.355	221.22	628.786	455.479	538.892	570.743	444.946	308.786	496.154	215.814	346.237	361.347	466.056	709.324	210.672
1124.98	330.228	479.33	754.715	410.175	597.138	437.921	600.614	304.503	580.19	792.993	370.648	659.033	515.687	530.662	556.393	456.008	323.604	550.087	587.014	599.855	212.013	1465.97	470.377	551.648	571.854	432.167	293.445	496.972	223.214	355.467	356.626	446.454	663.206	207.582
1129.98	327.575	470.943	781.533	374.722	605.542	463.073	570.194	321.217	580.014	786.663	371.598	657.897	504.357	519.157	566.632	455.3	334.149	528.599	579.457	613.695	202.079	637.479	438.665	559.53	581.611	446.438	481.302	489.42	220.985	358.596	334.947	432.35	634.154	208.56
1134.98	324.872	1247.09	792.464	390.483	592.262	432.383	611.336	327.493	592.425	818.111	357.524	649.268	520.099	537.497	561.489	460.743	330.386	522.045	578.731	593.301	227.872	614.89	435.44	551.695	570.83	456.43	285.143	493.854	215.635	351.026	455.274	454.737	646.357	201.848
1139.98	338.006	457.713	769.836	377.94	585.212	433.956	714.846	330.316	580.255	784.367	387.245	649.938	510.667	509.126	550.415	454.743	329.494	522.699	593.286	605.887	231.516	637.512	441.26	563.994	545.666	447.903	282.802	491.328	220.935	347.03	348.95	445.854	647.699	209.95
1144.98	347.172	476.797	756.164	362.846	558.81	451.635	615.006	315.687	578.588	777.644	379.526	671.724	529.462	512.682	560.967	453.553	306.071	531.63	571.263	596.303	221.757	619.515	419.914	558.702	577.085	448.5	273.286	501.703	205.929	341.419	347.271	435.608	660.051	209.322
1149.98	343.634	454.033	789.034	381.239	579.526	443	597.093	325.49	572.35	749.274	371.648	629.147	528.237	530.687	563.779	447.177	317.708	532.27	602.482	590.382	220.688	598.402	429.46	545.854	561.069	450.494	273.667	504.367	204.183	323.126	352.516	452.672	661.191	209.96
1154.98	342.666	455.72	789.235	365.248	563.183	440.678	594.177	317.984	588.966	744.715	364.352	667.669	521.281	493.331	548.971	427.507	312.01	527.841	586.473	577.226	218.684	607.744	408.028	535.778	556.012	445.95	276.195	497.367	204.046	337.096	338.65	445.359	656.331	218.056
1159.98	344.253	458.633	774.489	365.611	568.034	443.678	576.846	452.395	563.085	705.041	356.271	660.61	525.787	491.283	589.14	433.325	314.321	526.436	611.899	554.457	212.243	628.946	421.116	562.956	565.265	441.758	278.21	517.106	208.684	334.43	338.479	430.723	674.937	211.272
1164.98	342.237	448.317	769.26	357.944	574.272	427.386	569.501	319.599	576.486	753.852	359.057	655.037	525.222	498.528	548.393	427.05	297.731	528.63	603.303	552.593	204.727	609.652	422.008	559.102	573.785	442.295	269.736	488.711	203.854	333.185	332.932	440.499	639.926	215.659
1169.98	335.691	660.027	785.483	342.564	562.63	424.915	549.557	317.951	582.803	767.452	361.819	662.235	521.278	488.78	580.158	418.022	310.367	551.007	601.765	546.308	215.227	630.598	424.748	559.498	577.13	435.7	263.907	504.045	205.95	338.626	329.279	465.602	657.963	211.248
1174.98	338.197	489.947	777.833	354.744	581.156	419.123	553.542	332.73	604.282	724.559	345.964	662.607	497.094	501.76	592.415	421.81	316.935	527.862	578.49	568.443	211.98	628.881	431.884	546.546	584.194	450.824	274.276	504.625	206.099	350.515	349.511	463.877	694.75	212.737
1179.98	341.316	478.3	760.765	357.718	566.225	407.754	547.142	315.862	576.762	737.552	348.831	647.327	511.708	505.109	1407.09	434.342	308.61	525.917	576.675	561.084	225.095	648.664	409.388	566.283	577.115	426.963	287.131	1009.73	204.245	356.389	336.366	450.961	702.268	226.353
1184.98	338.178	453.893	756.031	343.09	571.751	423.152	564.8	316.109	574.303	704.304	341.279	634.724	491.637	515.157	593.813	407.425	305.643	532.862	603.311	527.523	226.257	628.679	414.74	535.495	563.692	441.233	297.393	489.563	204.164	335.667	321.55	449.997	725.974	219.183
1189.98	337.959	459.49	767.641	339.111	541.992	423.503	585.417	321.273	567.194	715.007	343.536	659.831	511.462	509.396	549.074	411.035	301.591	535.716	591.459	519.538	226.428	631.604	404.604	539.876	570.016	438.444	302.59	491.269	205.588	330.748	325.324	425.93	766.276	219.037
1194.98	343.828	447.517	761.455	354.312	570.476	439.488	584.655	328.549	564.677	724.489	340.707	648.592	518.626	516.682	583.555	420.705	550.958	517.851	593.84	519.106	225.132	618.69	429.302	534.06	576.223	438.674	298.324	465.947	203.666	337.604	334.711	443.21	808.14	210.635
1199.98	345.387	442.66	759.39	356.603	548.5	429.365	559.258	328.875	569.629	752.174	352.84	637.092	526.556	502.79	572.268	414.397	301.802	546.325	597.625	518.749	202.25	620.113	425.925	538.108	574.838	436.61	300.567	485.202	204.198	316.907	340.097	435.574	819.544	219.402
1204.98	347.566	428.45	785.814	334.581	574.056	438.456	556.501	336.359	589.031	743.178	336.431	639.688	524.433	514.722	573.132	914.865	305.123	536.398	590.078	513.747	184.234	627.158	417.011	544.956	566.17	440.023	306.814	478.193	211.037	322.5	335.139	449.331	795.974	300.858
1209.98	361.844	448.36	768.954	347.893	566.056	435.974	567.577	340.592	587.782	764.633	404.545	633.599	526.129	504.076	596.184	421.595	298.477	533.512	559.969	494.201	205.694	646.411	468.332	558.987	547.504	441.504	310.133	502.322	200.152	335.341	329.639	443.599	789.728	218.121
1214.98	718.109	441.273	763.495	358.551	553.968	440.57	576.049	326.197	596.109	745.567	331.131	646.191	517.69	503.609	585.853	409.988	298.094	550.353	556.574	513.842	195.747	642.679	473.67	547.298	557.996	435.917	295.781	488.381	203.969	397.126	614.55	434.566	775.779	222.926
1219.98	346.063	448.95	769.74	334.009	553.407	416.827	571.261	339.526	595.864	758.156	331.071	615.728	523.205	512.492	599.599	387.112	306.864	534.253	567.555	490.278	178.855	664.607	461.197	556.616	549.134	437.335	302.698	484.109	198.142	345.522	317.968	442.123	748.974	225.229
1224.98	347.512	453.633	744.827	351.214	544.405	420.901	572.838	330.72	608.367	715.296	322.707	616.544	522.93	497.253	563.809	388.065	302.601	542.533	567.064	505.416	181.638	648.354	467.584	547.4	566.733	447.769	283.479	476.028	206.096	337.493	329.666	427.633	755.934	211.52
1229.98	339.85	444.12	750.378	346.115	551.193	411.801	568.214	317.105	583.724	733.407	324.743	608.029	532.272	486.452	569.393	422.965	296.571	1055.22	557.854	481.328	182.914	663.342	431.158	551.968	566.034	430.746	277.686	473.891	201.7	353.615	330.124	428.661	720.283	229.146
1234.98	327.756	440.39	760.313	383.953	573.474	418.316	563.586	331.368	601.558	702.422	320.717	622.904	550.45	490.182	549.096	406.353	309.893	527.073	557.832	484.303	177.776	673.708	437.742	550.422	566.089	432.8	265.588	459.826	206.378	340.785	319.513	427.577	659.243	226.307
1239.98	336.503	440.67	760.443	371.389	543.339	419.389	559.403	329.457	593.439	687.681	339.838	610.191	527.763	514.008	557.25	409.935	311.282	537.543	575.641	475.62	180.924	656.348	425.044	544.702	552.01	423.262	264.81	458.062	198.13	376.663	329.692	452.784	694.199	216.783
1244.98	349.091	434.917	762.18	373.35	564.066	416.886	574.875	313.947	560.895	699.707	341.614	609.261	524.465	485.722	571.835	414.957	312.945	550.211	538.429	478.593	189.115	1504.98	419.366	535.19	548.285	435.01	265.871	462.367	203.164	360.422	334.397	440.445	662.96	219.975

### Sheet: WT_-8M_IRBG74 n1
Time [s]	Intensity Region 1 ChS1	Intensity Region 2 ChS1	Intensity Region 3 ChS1	Intensity Region 4 ChS1	Intensity Region 5 ChS1	Intensity Region 6 ChS1	Intensity Region 7 ChS1	Intensity Region 8 ChS1	Intensity Region 9 ChS1	Intensity Region 10 ChS1	Intensity Region 11 ChS1	Intensity Region 12 ChS1	Intensity Region 13 ChS1	Intensity Region 14 ChS1	Intensity Region 15 ChS1	Intensity Region 16 ChS1	Intensity Region 17 ChS1	Intensity Region 18 ChS1	Intensity Region 19 ChS1	Intensity Region 20 ChS1	Intensity Region 21 ChS1	Intensity Region 22 ChS1	Intensity Region 23 ChS1
0	408.839	333.854	353.697	278	350.988	217.861	280.106	332.045	231.097	419.867	277.424	310.053	281.974	287.33	204.231	328.172	204.118	253.418	299.257	211.062	305.615	161.207	202.536
4.978	360.741	332.089	350.076	276.877	405.481	213.113	275.743	329.657	223.734	410.139	276.793	302.686	287.837	282.044	206.643	308.77	198.294	253.336	293.624	202.657	294.296	165.007	197.591
9.977	349.116	330.01	342.4	282.133	350.656	212.943	280.858	326.844	218.068	411.69	286.569	302.648	290.205	284.542	205.658	299.135	199.321	238.779	297.632	205.433	299.152	163.328	196.909
14.978	342.76	332.125	348.31	266.796	352.313	213.236	273.696	332.849	211.608	418.451	273.231	308.146	275.773	271.568	197.395	292.637	200.851	246.275	290.111	204.94	285.228	160.072	198.717
19.977	362.689	336.879	343.253	262.926	349.266	204.698	265.474	327.318	216.824	403.398	271.207	300.074	279.598	270.485	202.387	294.323	200.925	237.645	297.796	201.91	288.463	167.772	193.016
24.977	363.894	327.33	341.872	261.957	338.82	210.491	269.286	324.432	218.68	418.114	278.695	294.404	270.302	276.356	201.972	283.187	196.925	245.859	280.251	207.906	279.56	169.306	192.186
29.977	370.229	339.222	356.682	257.688	360.614	209.042	267.657	319.583	209.948	406.524	273.946	284.816	269.731	270.866	205.277	291.813	194.16	237.242	268.479	202.028	269.417	168.935	195.695
34.977	366.747	333.406	347.43	256.16	343.216	205.656	277.855	328.862	212.899	400.326	285.275	283.543	273.585	267.72	203.139	287.357	197.056	228.55	270.291	201.931	276.237	170.309	189.092
39.977	371.262	331.052	348.792	254.086	350.859	203.7	271.824	324.642	206.495	407.581	282.035	283.4	259.261	267.67	209.078	278.28	196.793	236.408	272.476	207.166	279.721	170.902	190.452
44.977	364.913	333.975	350.632	252.942	345.137	206.21	272.599	327.251	204.606	396.844	286.063	282.137	257.686	271.008	202.48	278.817	199.917	226.668	271.061	198.048	268.683	171.696	194.345
49.977	368.637	337.446	355.512	252.52	338.826	205.806	274.914	308.913	207.633	397.758	297.354	286.232	258.693	270.063	205.44	271.523	197.369	227.372	267.32	207.788	269.651	176.385	193.12
54.977	362.208	334.264	357.661	242.961	336.517	201.193	277.548	323.119	204.07	399.994	297.38	279.848	248.474	267.15	206.71	278.708	190.129	225.326	269.405	204.629	270.053	177.544	194.92
59.977	380.392	336.845	352.385	250.505	341.973	201.106	277.408	316.655	206.248	399.13	287.138	286.271	262.158	270.345	202.021	270.888	194.564	224.708	260.667	209.539	271.816	177.124	188.381
64.977	379.13	344.295	361.04	250.656	356.479	201.349	268.167	326.059	209.117	391.251	289.478	288.227	259.824	264.939	207.381	261.4	195.129	222.258	265.087	209.127	266.619	172.774	188.15
69.977	368.293	343.136	369.926	241.117	346.641	200.78	269.685	323.932	205.14	397.69	287.082	277.006	257.357	261.275	211.368	265.523	190.964	221.105	262.079	200.166	263.402	179.398	189.864
74.977	378.312	347.498	360.958	243.895	334.492	203.967	273.769	316.806	209.115	383.43	301.876	282.443	247.098	254.742	213.786	265.652	194.439	224.739	268.079	205.795	265.676	178.285	192.167
79.977	373.297	374.978	352.996	243.939	339.72	196.701	279.712	311.828	199.074	381.695	305.312	274.67	244.319	258.434	210.121	264.002	196.569	223.471	257.421	208.028	262.231	181.189	184.434
84.977	373.222	345.109	353.387	243.863	331.894	198.349	273.653	310.11	211.45	379.73	306.131	269.287	242.991	256.085	209.594	265.075	194.46	223.924	261.569	201.717	253.192	185.783	189.133
89.976	374.457	358.315	371.482	237.933	338.201	201.774	274.408	306.335	204.176	378.625	306.438	274.113	247.608	258.055	206.169	259.559	194.857	220.761	258.455	198.887	268.463	183.022	192.608
94.977	378.531	355.869	364.417	243.049	331.956	208.835	277.044	310.037	206.511	369.301	309.189	266.719	249.723	256.723	210.869	259.783	201.785	215.176	266.934	203.445	255.093	181.891	193.472
99.976	370.556	354.062	357.68	238.054	329.761	196.637	273.342	321.189	209.419	380.08	303.228	270.01	247.346	258.002	212.894	258.578	194.261	222.975	260.542	206.097	258.869	186.557	190.388
104.977	376.175	353.677	346.118	238.798	330.581	202.01	294.448	308.003	210.421	372.15	310.832	276.738	236.184	249.682	212.738	251.449	193.715	223.744	263.286	208.32	255.787	187.206	184.841
109.976	367.509	368.109	332.19	244.539	332.11	206.345	276.119	306.461	213.541	374.314	313.249	268.742	235.098	247.563	212.731	247.406	196.85	209.887	252.071	213.915	251.909	195.817	193.078
114.977	367.771	358.517	333.72	244.276	333.653	210.036	276.769	312.383	229.14	356.47	321.865	270.57	239.589	253.326	210.641	254.832	196.887	218.334	256.786	210.94	256.454	198.237	196.259
119.977	362.13	370.372	333.802	242.097	336.502	203.125	280.164	314.2	207.385	364.971	326.254	274.27	235.138	256.784	208.526	248.611	200.322	215.857	244.897	211.332	256.167	192.826	197.884
124.978	366.302	347.372	331.423	233.548	329.299	204.986	276.733	321.62	214.541	339.787	326.343	267.867	238.168	256.492	207.628	249.645	196.696	213.172	253.079	209.189	260.979	198.187	198.212
129.977	355.559	352.662	325.857	242.52	334.68	201.554	275.894	320.097	212.732	351.68	315.62	263.471	238.079	258.731	214.296	238.009	190.435	219.328	240.302	213.385	249.865	195.163	189.373
134.978	364.149	361.04	323.678	237.701	329.05	203.292	283.246	319.132	212.993	338.667	325.939	262.971	227.644	257.97	213.522	240.531	193.307	225.527	250.204	207.332	252.592	202.698	196.106
139.979	373.259	356.561	318.958	242.673	340.454	206.283	292.266	321.251	209.005	342.486	320.967	258.873	230.508	249.619	215.556	239.441	198.724	216.763	254.32	215.475	247.507	196.281	196.256
144.977	359.641	366.875	324.646	241.183	332.645	203.535	290.562	321.043	203.248	337.775	340.548	258.559	229.452	249.078	221.882	233.981	199.424	227.305	255.516	214.984	252.004	203.115	198.536
149.977	366.311	484.456	329.204	248.872	323.641	201.642	284.458	324.167	260.842	341.966	323.564	263.17	229.971	249.339	216.222	239.523	194.476	219.693	259.857	213.79	252.3	200.62	201.488
154.978	362.196	368.591	337.044	248.339	386.508	215.786	295.965	321.405	209.45	331.046	319.709	270.113	234.381	249.646	216.537	238.959	200.112	223.729	237.132	224.131	247.118	200.887	201.35
159.977	358.24	365.057	335.741	243.294	322.865	216.076	281.724	326.747	208.455	334.878	330.848	277.096	230.996	251.112	218.294	243.065	199.519	222.017	248.775	220.848	256.457	197.076	206.838
164.976	360.248	371.024	342.674	247.207	342.195	217.082	302.199	337.65	214.671	345.24	432.175	270.191	227.421	257.188	219.856	252.434	198.006	221.838	255.093	220.659	246.368	206.574	193.792
169.977	355.495	360.944	329.598	248.347	329.903	224.448	292.392	339.084	214.851	335.846	327.261	279.016	229.182	250.987	228.598	240.465	207.717	216.13	243.415	230.744	255.505	196.661	203.986
174.976	355.67	364.717	337.421	244.025	329.734	224.262	301.196	345.167	218.264	316.848	324.326	276.426	230.346	254.752	222.871	237.454	207.761	211.729	246.177	229.975	260.793	202.293	199.919
179.977	352.073	359.855	333.352	251.875	330.214	226.464	297.827	343.254	217.484	322.097	327.047	279.273	230.341	248.553	214.353	248.049	209.354	218.429	245.394	227.141	255.053	198.878	200.402
184.976	347.729	353.838	338.695	247.521	326.915	222.095	296.262	367.498	215.083	323.284	334.434	276.518	235.898	251.1	219.381	242.72	209.097	217.643	253.889	224.843	250.061	200.509	203.464
189.977	361.519	371.372	335.194	257.186	329.292	228.101	302.342	364.367	211.791	334.693	332.114	281.223	232.69	251.186	229.588	233.271	203.596	222.899	243.767	239.671	253.71	194.352	208
194.976	344.476	367.554	344.333	247.217	330.977	226.165	300.86	358.547	287.649	324.979	332.769	280.65	225.01	250.824	222.744	239.08	202.525	223.032	241.365	228.889	254.522	208.206	204.291
199.977	351.764	377.897	349.307	243.661	345.508	226.495	304.596	366.296	225.252	331.255	330.793	276.99	229.098	245.146	223.512	242.241	207.693	218.941	240.349	231.968	250.097	201.631	207.4
204.978	339.844	372.581	354.796	244.78	337.795	223.307	313.712	366.866	220.755	337.943	348.688	288.531	235.995	255.896	229.622	235.92	210.964	220.855	245.28	233.097	247.078	201.054	198.402
209.978	355.552	370.838	332.472	252.928	348.276	235.979	316.706	362.146	235.016	308.343	346.928	272.906	231.557	256.235	228.359	244.875	208.971	217.338	238.177	225.046	245.636	203.765	209.173
214.978	349.734	358.535	339.232	248.765	340.67	244.611	313.779	377.065	231.36	311.518	330.382	276.867	225.129	253.551	227.484	245.305	200.975	212.214	238.526	238.053	247.374	202.05	206.119
219.978	338.017	359.024	354.526	249.173	335.357	243.25	323.672	367.932	225.2	306.453	338.408	280.494	232.403	257.542	230.302	243.791	209.186	219.754	246.519	240.159	251.317	202.881	209.402
224.977	334.523	363.061	356.486	250.202	354.996	243.976	312.888	371.563	233.622	300.084	354.413	279.549	230.194	245.525	222.565	247.247	207.951	220.782	249.82	229.878	244.034	196.544	200.522
229.978	343.436	379.108	349.777	252.326	335.959	239.707	315.663	374.951	222.858	309.05	329.543	289.408	237.006	255.261	226.617	252.232	213.514	217.221	249.204	234.703	254.837	204.711	205.622
234.978	334.094	367.064	382.8	255.451	332.438	246.668	315.596	369.345	230.466	302.038	326.534	340.836	231.246	255.852	240.076	248.422	211.378	222.191	231.889	236.585	261.114	200.2	206.448
239.978	337.53	384.263	419.358	242.577	334.299	267.253	312.683	377.76	226.374	290.949	326.543	281.643	236.589	301.913	231.89	253.226	210.61	220.292	233.64	234.27	257.962	202.807	204.997
244.977	349.212	378.143	346.341	257.618	328.446	241.953	313.34	390.394	234.757	296.815	330.608	283.637	225.983	259.638	255.199	255.086	213.904	217.704	238	240.078	256.668	200.378	213.289
249.976	329.226	373.508	358.531	256.475	338.72	253.101	314.613	387.911	233.234	298.343	334.096	293.207	235.631	261.294	230.884	253.144	209.233	220.637	236.733	233.124	255.307	207.976	207.056
254.978	329.965	374.879	356.68	257.942	341.894	254.542	312.66	382.027	359.331	287.874	327.352	279.488	230.001	267.587	227.685	257.656	215.599	214.132	232.209	236.493	249.861	203.506	206.072
259.976	341.344	383.089	353.648	260.569	335.357	248.016	309.478	376.14	245.009	300.842	327.832	279.676	237.703	263.813	231.446	259.492	212.188	224.061	240.513	236.124	247.782	203.67	200.084
264.977	321.986	379.305	351.745	255.446	338.392	252.04	304.067	388.401	237.968	284.552	326.9	292.592	228.985	261.604	223.626	269.561	212.69	223.721	230.587	228.836	252.757	207.222	205.223
269.976	321.957	372.704	347.512	256.564	463.95	251.444	304.026	391.612	237.16	292.739	328.196	278.568	245.084	271.148	229.51	266.297	217.506	224.113	227.175	241.82	255.529	206.143	205.536
274.977	327.196	372.347	356.141	263.563	335.606	245.875	307.64	398.623	236.547	282.945	318.434	292.143	236.657	272.059	237.055	263.892	207.528	220.687	237.772	231.668	258.146	197.837	200.995
279.978	319.8	359.731	356.47	260.192	333.328	253.007	311.445	408.03	232.338	271.32	316.937	277.891	240.593	272.259	240.759	264.348	215.071	228.723	232.585	231.885	257.017	197.448	204.281
284.978	319.922	386.678	349.392	262.41	338.803	244.536	302.56	398.434	247.66	284.848	333.741	283.316	235.283	277.82	230.562	273.535	218.769	221.04	220.725	249.654	257.294	204.424	198.533
289.977	328.564	458.143	358.17	262.403	331.983	264.028	387.765	392.224	242.899	282.975	322.939	282.975	236.871	270.765	240.619	268.944	213.078	226.267	228.712	237.592	263.091	202.078	204.016
294.978	319.417	354.687	354.773	259.196	342.309	253.017	288.496	401.496	236.372	282.37	325.879	288.068	237.707	274.705	239.727	273.174	210.876	218.521	219.071	237.281	250.4	218.237	199.584
299.977	315.646	347.478	351.512	265.597	340.324	258.429	289.961	407.498	248.98	285.842	316.284	287.125	237.935	273.606	235.956	277.903	209.14	219.685	221.307	249.198	246.816	269.23	204.069
304.978	318.568	353.037	630.171	279.278	331.552	255.236	296.173	393.987	238.383	285.95	318.59	282.1	236.254	279.504	244.25	269.267	210.46	211.576	223.087	246.998	249.474	199.387	205.322
309.977	314.505	349.18	348.267	278.592	343.124	257.944	292.365	393.984	246.601	279.575	401.196	283.506	237.526	279.002	251.488	264.583	212	224.368	205.474	232.24	261.319	195.552	209.213
314.978	308.981	338.628	349.341	287.181	337.413	266.115	294.769	399.143	267.694	277.234	300.96	288.141	251.772	275.294	239.493	280.768	212.101	219.561	214.426	236.638	360.884	200.2	211.005
319.977	314.009	340.796	351.989	283.477	321.903	263.97	296.778	406.843	254.516	277.737	308.147	293.943	244.577	273.597	236.571	277.172	211.182	223.576	204.55	245.24	270.917	198.169	202.692
324.978	311.493	339.869	347.011	278.275	337.363	265.884	288.147	403.79	247.273	287.198	310.396	289.551	250.622	283.004	240.899	280.561	208.003	217.292	208.566	244.811	260.416	189.207	204.15
329.977	304.215	336.997	333.385	265.982	329.131	260.948	284.359	415.784	252.354	280.469	296.168	300.344	253.268	281.436	243.237	282.886	214.693	212.04	207.532	238.677	257.201	190.511	204.873
334.978	296.519	332.269	341.396	267.161	323.784	271.238	290.092	393.628	241.597	275.293	298.392	294.75	249.894	273.023	251.108	290.802	211.447	223.805	203.577	252.532	266.271	193.041	205.933
339.977	302.785	319.246	584.49	267.039	329.295	264.729	285.092	401.493	243.142	276.615	306.767	307.623	255.284	275.403	244.326	288.628	209.189	221.574	202.873	250.454	270.884	190.561	205.305
344.976	303.448	327.254	339.549	270.36	340.79	268.45	284.728	408.046	249.968	282.413	315.07	298.836	255.759	326.008	249.763	291.348	212.376	217.882	202.651	253.076	257.579	192.483	207.077
349.978	305.304	326.054	343.68	279.456	334.566	278.434	278.359	416.045	249.743	274.13	309.746	309.514	255.838	292.405	254.898	295.845	207.846	227.916	201.13	257.62	267.687	186.783	210.022
354.976	294.75	321.673	340.139	271.24	336.761	283.382	278.093	398.682	246.646	269.24	307.538	322.355	265.611	279.18	254.854	294.292	208.283	222.868	201.574	250.68	268.812	228.311	209.952
359.978	442.194	321.123	344.998	278.405	327.284	281.682	283.628	396.647	238.818	267.901	303.995	323.502	273.73	275.771	252.924	314.503	207.428	226.704	205.116	257.574	265.243	193.998	212.738
364.977	331.321	307.593	334.756	283.003	332.388	277.443	277.799	410.765	242.475	269.067	295.231	332.451	268.892	271.871	263.49	308.723	199.85	233.227	197.185	261.235	263.049	182.85	209.919
369.978	288.715	304.396	334.147	282.824	328.772	284.37	373.163	390.86	249.266	264.827	296.984	333.85	267.371	281.121	256.681	316.71	210.151	229.038	198.045	258.555	263.034	185.972	208.605
374.977	283.837	306.953	330.309	299.646	328.542	280.2	275.859	633.935	243.511	279.989	287.944	322.795	270.176	279.305	253.806	330.998	206.621	233.586	189.876	262.173	252.146	184.789	207.223
379.978	291.467	302.751	324.486	289.109	334.407	287.781	268.009	556.259	338.475	264.301	295.594	329.441	277.57	274.922	260.75	329.628	208.115	236.143	198.426	252.615	271.915	182.296	208.911
384.977	297.988	286.386	326.585	301.058	321.629	279.545	276.629	394.752	243.124	264.356	284.86	330.598	279.079	281.117	255.273	331.292	209.129	226.065	199.077	267.581	264.694	183.746	217.278
389.978	286.535	292.744	338.091	291.694	325.925	291.344	268.688	401.207	246.714	262.398	293.557	328.432	294.43	270.508	259.56	331.301	205.56	232.58	193.164	270.15	267.605	177.446	210.134
394.977	282.889	283.613	323.697	289.082	330.432	290.385	268.749	401.143	236.739	261.432	276.566	335.303	297.494	277.146	249.791	340.297	203.149	245.704	199.548	262.18	263.96	183.798	240.387
399.978	284.087	287.072	326.699	280.377	331.61	285.148	275.049	391.445	228.439	266.741	291.816	333.367	296.963	280.82	260.973	345.871	208.686	237.17	197.188	272.131	260.913	185.898	220.613
404.977	283.988	280.855	318.627	286.808	321.616	278.493	270.798	379.599	252.336	253.358	272.855	344.711	293.506	283.144	259.932	347.142	208.524	244.277	203.151	275.044	267.283	180.074	217.641
409.978	277.076	287.077	329.488	276.977	326.481	289.035	259.765	384.787	238.721	264.373	274.054	335.893	294.091	276.119	261.638	330.789	214.517	246.208	195.291	280.336	275.176	182.113	211.387
414.977	286.415	272.084	325.573	270.196	324.015	297.368	264.485	388.908	235.007	270.032	278.357	336.072	298.476	280.741	260.848	342.518	208.758	253.216	207.352	286.569	271.038	178.811	216.828
419.977	285.252	279.155	322.379	272.548	328.72	298.061	261.531	389.588	229.813	299.08	273.809	341.732	291.017	291.913	255.366	331.877	208.162	254.508	205.386	282.977	280.524	181.391	219.242
424.977	288.807	500.48	319.865	264.609	443.911	300.451	281.451	385.07	229.038	260.777	279.336	332.938	296.304	273.642	254.909	332.684	209.715	252.527	201.778	289.654	268.142	180.196	224.842
429.977	281.436	277.345	312.562	266.76	327.77	293.377	260.935	384.841	224.865	254.305	279.261	362.807	305.742	274.11	264.994	335.525	208.375	249.275	201.407	301.613	275.038	184.624	220.075
434.977	295.943	268.263	312.739	258.89	337.264	297.587	258.295	376.31	234.577	255.048	276.343	341.186	308.128	279.883	252.454	343.695	204.682	257.015	202.241	298.795	270.224	182.735	219.022
439.977	292.37	264.29	313.301	246.719	324.635	281.281	260.233	369.852	227.782	252.973	267.403	345.002	309.931	275.551	259.706	340.781	209.778	257.13	200.706	295.705	269.129	186.272	223.111
444.977	289.823	257.975	314.792	257.671	325.131	288.88	255.064	382.7	227.991	249.086	255.611	338.436	301.019	280.174	268.306	329.757	203.825	255.363	204.399	306.276	278.907	183.206	221.42
449.977	410.158	265.31	384.636	256.594	331.293	290.849	252.519	375.41	233.432	250.046	265.73	334.047	310.003	278.799	267.751	355.699	205.333	250.899	199.923	300.014	271.188	184.704	216.133
454.978	281.323	256.37	310.998	244.604	319.533	302.483	254.562	373.049	233.687	250.394	256.075	348.812	308.362	275.456	270.713	343.213	211.128	263.015	204.72	303.675	266.52	186.244	228.841
459.977	280.839	251.519	307.699	245.026	331.052	290.679	244.689	365.129	229.644	235.101	260.452	359.607	320.062	276.843	256.767	337.101	212.6	271.498	204.238	302.488	271.116	182.354	229.334
464.978	279.323	251.409	309.303	250.194	314.674	299.938	249.858	368.429	235.198	226.109	406.692	357.637	318.617	278.6	262.182	340.587	207.644	277.185	208.873	318.369	275.446	179.954	232.116
469.977	269.113	246.094	312.979	243.179	318.643	296.547	244.34	372.038	240.426	231.787	261.14	358.256	319.649	279.148	260.898	343.462	220.921	269.206	212.513	328.613	261.791	175.731	226.231
474.978	272.056	244.684	310.798	237.62	319.662	297.762	248.305	372.173	228.61	229.053	262.03	351.531	313.182	281.638	253.915	349.11	222.046	280.351	205.151	327.164	263.858	176.617	231.591
479.977	269.385	252.872	295.964	238.799	314.639	306.094	237.102	367.502	230.097	227.73	262.114	359.975	327.023	276.561	260.154	342.69	222.815	284.511	203.685	322.94	269.913	174.385	231.963
484.977	273.066	248.024	300.099	229.549	326.197	297.63	246.249	353.192	223.642	225.488	260.783	365.021	322.589	278.864	272.108	348.114	220.224	274.695	201.048	333.002	260.573	172.387	232.581
489.977	264.939	245.859	298.23	237.559	417.16	302.618	243.573	355.722	224.827	227.6	261.331	375.211	323.133	289.28	270.694	356.024	220.317	276.498	207.921	335.931	257.575	172.167	228.884
494.977	264.139	237.098	296.954	236.291	320.519	302.196	249.619	350.401	229.606	226.482	386.979	377.361	323.293	287.133	264.472	354.738	222.451	280.666	223.571	341.498	261.338	166.756	237.886
499.977	250.465	239.013	289.998	245.222	320.664	307.786	245.366	338.137	221.881	223.771	253.776	381.973	327.968	292.356	258.173	361.854	222.818	287.046	216.722	358.518	261.679	167.396	237.35
504.977	258.649	239.768	282.055	230.582	334.129	303.179	250.504	343.539	228.207	231.444	261.683	373.779	332.291	340.313	261.025	363.065	227.375	290.216	211.484	347.917	253.021	167.541	232.828
509.977	260.609	229.308	288.509	235.972	331.674	317.819	248.132	336.32	217.227	228.979	260.42	373.109	327.244	291.189	319.565	370.387	229.581	289.273	208.347	347.376	249.839	165.826	233.748
514.977	257.068	236.062	286.265	222.623	320.197	300.493	241.172	340.892	218.155	227.629	271.065	375.086	327.898	283.591	265.541	373.761	224.6	287.277	214.36	345.12	249.26	169.281	241.183
519.977	255.403	233.609	277.097	223.622	331.612	304.37	238.782	345.776	219.133	217.438	261.037	376.037	332.202	287.021	264.607	371.284	228.614	284.968	220.251	351.848	244.92	166.472	233.109
524.977	252.229	228.444	283.84	219.016	399.625	312.894	237.637	328.447	219.034	230.2	261.573	383.408	332.688	288.877	266.858	373.97	233.793	300.387	219.595	356.839	242.992	169.77	234.139
529.977	259.538	225.493	287.4	218.383	324.695	318.359	239.166	325.819	219.831	225.935	264.832	373.395	337.288	282.856	258.55	364.684	237.569	300.155	215.294	364.074	245.528	161.106	237.363
534.977	255.667	229.594	270.375	220.786	332.141	304.026	244.903	327.219	226.559	221.67	271.135	375.943	332.777	292.701	268.349	356.058	238.817	300.977	219.405	374.461	239.273	159.989	232.797
539.977	241.122	230.274	281.905	218.699	334.919	309.267	236.186	306.281	223.532	225.497	267.07	370.893	340.967	300.384	268.905	365.781	232.682	301.754	221.31	370.12	243.86	160.552	242.68
544.977	242.675	229.059	276.246	216.056	330.048	311.144	235.06	324.932	219.39	218.417	260.424	375.236	344.849	285.047	265.182	363.348	238.946	284.836	227.135	367.804	235.194	161.128	234.466
549.976	245.944	223.64	268.701	217.199	340.921	313.141	229.699	308.469	220.063	264.457	271.939	357.242	343.004	295.813	266.046	354.032	238.372	287.227	221.476	370.857	238.224	165.304	236.548
554.977	247.177	233.508	267.41	218.288	338.927	314.399	231.449	313.006	216.36	219.164	261.459	360.416	345.17	296.116	269.252	368.277	238.144	301.786	226.286	393.781	240.947	164.259	237.058
559.976	243.321	225.039	258.07	210.757	328.577	322.128	226.99	313.264	216.854	221.81	260.166	359.918	345.186	296.691	268.956	355.763	247.935	297.399	219.852	393.712	249.452	162.237	241.186
564.977	235.922	228.254	257.01	212.26	327.737	320.134	228.068	293.762	213.509	215.318	260.762	365.404	341.818	303.256	265.92	377.215	246.338	298.891	224.783	404.763	243.349	164.87	245.019
569.977	236.939	220.343	255.347	219.439	332.436	317.356	224.099	300.013	205.097	217.577	258.753	355.674	339.936	302.269	271.615	370.049	246.974	296.153	226.101	404.491	252.63	155.356	325.114
574.977	233.597	221.256	248.116	215.041	332.463	314.066	220.215	292.418	209.106	213.554	258.291	347.871	340.886	304.854	269.696	381.918	244.988	294.319	232.029	408.131	248.607	158.059	251.352
579.977	238.002	224.258	255.935	216.067	321.303	316.653	219.442	299.873	215.667	216.145	262.145	347.846	341.533	308.888	265.497	373.553	248.071	313.258	226.542	408.108	252.256	157.756	242.239
584.977	232.59	220.133	253.019	220.408	330.728	330.34	220.86	291.693	207.457	210.981	254.935	341.268	352.14	303.4	277.254	371.022	253.885	292.521	235.862	411.827	257.639	163.185	244.975
589.979	231.92	217.842	247.084	226.316	323.409	316.776	219.914	288.215	202.59	208.432	256.837	345.008	341.666	312.953	273.311	355.445	257.157	296.044	236.638	411.797	252.053	161.183	242.045
594.977	227.365	211.823	251.217	215.163	321.162	322.977	214.246	271.231	206.408	215.724	247.639	344.473	344.282	314.994	278.596	374.14	258.178	298.218	232.095	427.952	263.41	157.124	244.303
599.979	222.464	212.322	247.307	219.355	311.722	334.658	219.202	283.057	201.491	213.73	242.424	344.959	343.165	305.375	282.987	360.232	262.335	301.09	248.704	411.949	255.027	158.402	253.25
604.978	220.01	214.222	242.28	218.461	316.28	326.957	209.978	277.075	199.777	201.958	246.068	341.104	333.841	312.278	285.34	376.024	288.058	289.536	254.415	420.903	259.789	155.269	243.236
609.977	223.762	201.842	249.242	213.428	314.417	321.151	214.35	273.273	206.392	202.596	239.245	345.902	344.199	311.741	280.374	358.071	395.251	300.569	249.55	422.532	266.767	160.656	249.717
614.978	223.509	204.552	243.309	206.688	313.118	331.731	204.243	264.822	217.302	202.126	237.042	349.006	338.126	307.458	294.996	351.17	271.389	311.8	262.22	441.06	253.588	154.2	250.692
619.977	217.3	201.793	232.935	208.564	318.415	332.34	205.327	260.843	198.725	207.821	241.858	357.473	331.801	312.839	295.565	363.74	269.225	316.107	258.87	436.348	270.655	156.463	256.597
624.978	215.528	203.554	238.545	212.944	298.216	328.128	212.583	258.698	197.18	194.478	238.179	357.762	333.726	317.078	293.072	352.867	274.704	341.391	268.138	445.832	267.875	158.856	256.283
629.977	214.752	301.655	230.655	211.377	301.463	339.554	208.144	251.636	189.619	195.152	233.548	371.969	329.607	317.975	289.937	347.191	285.2	329.277	267.667	435.558	278.37	158.569	262.758
634.976	213.33	198.276	229.895	215.288	299.979	326.682	204.09	246.537	193.432	200.77	238.641	347.471	330.462	324.981	292.114	365.032	274.785	348.002	276.138	443.247	277.503	156.857	265.919
639.977	205.278	200.316	231.495	208.234	296.068	328.089	205.882	246.948	192.101	195.855	228.159	347.996	332.679	314.057	283.543	359.471	330.207	341.658	272.865	445.809	284.615	152.981	265.075
644.976	216.328	197.887	232.149	209.419	293.875	319.967	208.302	243.124	189.836	202.55	234.079	355.211	337.455	306.087	277.624	359.28	310.129	350.303	272.548	437.56	276.846	158.509	260.819
649.977	211.082	204.386	238.293	211.021	293.488	322.168	207.343	239.771	186.914	196.173	228.622	350.924	334.906	310.22	282.691	357.882	276.186	351.872	264.497	430.956	276.806	156.704	260.327
654.976	211.892	199.051	232.878	205.974	291.158	322.743	202.626	234.086	188.912	197.229	240.76	348.896	331.853	321.091	276.877	356.677	283.493	358.057	276.111	438.717	276.505	155.283	264.172
659.977	208.352	196.534	231.333	206.176	294.124	322.802	202.349	244.095	192.709	202.912	243.14	333.629	336.545	310.019	292.687	356.923	278.715	363.044	271.788	437.069	288.44	156.913	257.855
664.976	213.125	200.318	235.175	209.47	293.768	329.944	202.587	231.547	192.282	200.977	237.755	352.627	339.935	312.388	284.592	365.348	286.011	355.252	265.91	433.585	279.097	153.728	257.68
669.978	212.974	199.035	231.219	203.317	287.307	332.352	205.58	229.404	188.827	200.88	226.958	332.936	335.378	311.169	284.886	344.781	291.849	357.92	278.378	440.717	288.321	153.48	261.595
674.977	215.139	197.266	229.234	205.089	285.137	326.736	202.654	228.682	191.509	194.6	239.604	327.445	336.714	310.919	292.655	347.133	452.167	359.109	277.648	439.221	281.67	152.774	252.959
679.978	204.72	199.049	225.114	206.589	290.299	327.809	199.029	229.733	188.293	202.038	235.911	344.689	323.023	313.801	283.928	352.703	297.729	360.414	272.315	433.553	280.053	155.719	263.928
684.978	208.179	201.254	230.882	207.368	290.531	323.795	198.722	220.884	189.795	203.288	234.935	354.672	320.693	319.58	286.586	363.288	299.531	354.088	287.444	437.09	285.395	153.046	260.209
689.978	207.932	200.056	222.619	206.939	292.21	331.047	200.876	222.971	188.899	188.562	230.319	341.033	319.759	322.011	296.03	366.585	291.956	358.288	279.892	441.733	289.108	154.876	264.9
694.978	202.304	187.15	224.549	203.479	279.448	332.149	191.199	218.461	186.928	192.299	236.953	339.469	319.996	324.341	298.307	355.675	298.19	352.183	284.987	454.429	280.979	153.331	262.228
699.978	205.752	193.96	222.248	203.711	282.772	319.311	195.443	219.808	190.068	187.754	225.317	344.217	319.39	309.241	289.203	351.508	299.635	346.315	294.656	453.23	287.04	155.561	254.805
704.978	205.623	196.308	226.032	207.63	292.05	316.026	194.952	214.976	185.363	193.608	224.902	357.484	312.636	304.085	293.332	350.768	303.622	368.023	297.087	429.712	278.323	148.111	260.705
709.978	199.91	194.342	224.295	204.436	269.736	320.351	191.501	204.162	184.475	188.819	223.788	361.709	315.235	307.223	298.199	343.456	311.301	368.195	315.862	447.906	276.524	152.913	265.553
714.978	204.351	189.537	228.869	201.873	279.234	325.913	192.294	206.442	183.721	189.337	223.597	369.502	301.14	311.513	287.41	338.183	389.983	359.592	311.847	439.138	279.818	151.889	266.767
719.976	202.642	192.827	222.484	200.697	275.29	318.51	191.887	204.672	174.486	187.87	232.769	346.125	300.776	301.278	289.101	354.4	322.794	370.174	299.521	446.571	285.679	152.494	262.606
724.978	200.7	187.051	225.093	195.388	278.645	321.264	188.84	205.07	178.759	185.72	298.704	361.406	294.152	292.712	304.336	337.697	320.429	350.809	289.942	454.965	284.51	155.741	267.38
729.976	204.205	182.495	220.945	194.819	271.687	311.738	188.262	194.266	176.043	189.07	221.163	357.178	290.36	308.621	285.657	329.892	317.453	361.771	294.735	455.484	295.603	153.809	260.327
734.978	206.299	184.468	224.112	192.186	279.098	325.446	182.641	196.218	175.93	180.922	229.545	358.209	300.865	300.265	286.698	348.058	308.564	367.821	296.815	447.005	279.507	152.409	257.111
739.976	201.193	186.138	261.722	189.488	279.181	311.509	187.004	197.474	181.658	185.394	223.014	355.184	293.964	294.259	277.053	326.477	311.2	365.17	303.534	453.38	281.548	152.02	257.345
744.976	200.589	185.232	219.895	201.025	283.319	308.618	190.935	191.555	174.297	192.032	222.452	348.105	288.078	298.43	286.776	335.391	320.582	377.21	294.447	445.184	282.142	154.219	265.559
749.977	197.8	187.928	215.516	189.688	279.842	311.229	185.715	191.224	175.295	185.817	219.545	368.395	283.691	309.106	283.985	335.469	316.979	375.382	292.431	450.35	284.62	152.272	265.289
754.978	203.231	183.433	216.505	194.563	279.618	319.271	182.308	196.706	178.646	184.655	220.699	353.346	293.741	298.004	284.979	339.183	318.703	370.884	300.754	438.516	288.23	150.294	252.347
759.977	193.531	185.032	220.872	192.248	340.245	306.09	179.927	186.577	176.984	186.41	208.923	356.373	294.083	304.862	294.495	329.026	319.457	378.859	298.209	439.728	287.002	154.085	250.509
764.978	198.563	184.093	221.236	196.26	279.751	297.946	181.734	189.833	172.592	180.707	221.818	343.607	290.3	300.116	285.273	316.135	316.229	366.645	314.251	455.862	291.638	153.181	260.819
769.977	194.116	181.308	224.2	194.995	286.927	296.946	183.032	188.979	176.669	181.859	215.618	355.883	292.389	301.928	292.67	325.232	316.997	371.553	322.701	439.459	286.685	151.543	255.708
774.978	195.391	181.936	219.581	201.303	279.62	295.045	181.456	184.672	172.178	181.566	217.676	345.293	299.504	297.222	289.262	326.202	319.042	355.84	317.074	443.541	290.087	150.857	256.981
779.977	194.727	180.934	212.541	200.569	269.494	294.75	175.185	178.663	170.441	182.558	204.338	340.785	299.18	304.852	286.693	324.897	322.917	364.849	334.013	447.528	293.526	150.948	261.041
784.978	197.142	178.328	209.215	192.023	267.324	285.026	174.722	185.587	169.583	183.621	207.921	348.488	294.019	305.506	293.981	326.417	326.714	363.193	321.709	432.933	291.731	151.322	252.306
789.977	191.016	184.281	207.613	194.268	261.863	284.444	180.009	182.984	170.288	178.735	197.622	334.098	288.139	308.445	286.677	313.163	321.715	356.057	324.614	429.141	294.41	148.363	262.781
794.978	188.655	176.428	213.381	196.426	258.68	279.573	175.203	182.146	166.547	182.497	254.478	333.553	292.709	311.4	295.385	324.817	329.292	361.66	320.923	426.228	299.37	149.878	262.33
799.978	192.472	173.054	211.99	189.913	277.378	286.925	171.488	183.002	166.502	185.587	204.056	329.41	285.934	306.095	294.962	329.804	335.835	365.611	332.775	437.166	290.055	150.913	267.642
804.977	193.196	175.714	214.962	194.523	260.678	270.962	174.436	178.843	165.216	181.794	193.622	342.922	285.413	308.847	303.243	318.718	324.635	352.166	338.73	445.982	292.03	148.965	269.597
809.978	193.816	175.12	211.99	188.324	260.268	273.189	173.997	182.108	167.23	177.246	202.205	333.879	279.399	310.549	294.833	310.09	326.6	345.704	335.495	427.311	294.628	148.383	260.383
814.977	190.663	178.197	213.533	188.467	252.542	277.616	173.73	178.757	167.588	175.345	199.233	328.91	286.682	320.466	310.837	312.669	331.921	354.855	334.217	415.694	305.658	149.574	273.414
819.978	192.538	173.377	204.918	189.671	260.89	284.16	173.272	173.391	162.338	176.505	191.31	316.881	278.566	315.212	298.968	311.153	336.828	350.729	334.434	421.862	301.33	152.57	264.655
824.977	182.854	172.534	206.124	191.066	252.299	272.377	168.228	174.205	160.293	180.533	193.732	322.162	269.422	318.809	296.676	300.594	335.424	345.349	340.794	420.74	309.15	151.831	273.956
829.978	186.059	169.093	205.2	188.804	240.438	268.24	169.092	173.153	163.099	178.64	192.984	318.168	268.213	320.447	301.262	311.561	329.365	337.897	344.989	421.486	305.495	149.324	271.989
834.977	185.953	174.709	210.754	186.901	237.977	263.745	170.438	169.51	161.331	177.364	194.608	317.137	362.811	314.587	299.51	298.022	337.478	326.368	359.532	431.588	309.602	144.526	270.366
839.978	180.726	174.902	206.2	184.992	236.575	263.887	168.113	166.582	159.601	177.49	202.114	311.57	263.992	307.525	299.408	304.572	342.331	321.321	366.283	429.323	306.446	148.891	270.139
844.977	185.733	167.941	205.912	189.418	239.689	259.899	169.039	170.583	162.529	176.183	194.345	310.828	265.904	307.973	299.924	305.103	332.59	325.54	364.238	428.779	292.677	143.987	270.08
849.978	186.498	172.549	201.465	192.531	242.647	263.595	164.75	178.025	156.757	182.514	198.825	312.271	264.99	314.667	302.787	302.335	329.617	306.985	343.847	415.26	296.23	150.189	269.948
854.977	186.84	172.673	200.947	182.84	230.788	260.033	167.397	173.642	164.511	175.185	193.394	318.49	261.82	305.71	298.011	300.151	330.375	310.947	353.066	435.219	296.176	147.03	266.842
859.978	183.524	166.069	204.947	186.556	235.608	259.458	163.485	169.358	159.194	175.328	198.648	320.174	258.693	302.248	297.552	302.196	340.354	314.687	365.27	413.894	293.858	148.454	263.675
864.977	181.186	166.921	203.867	190.78	229.459	249.344	160.683	164.175	164.896	170.069	193.821	299.893	259.272	298.254	291.755	294.29	327.693	313.084	356.378	425.279	293.334	149.244	279.375
869.977	179.139	166.17	202.051	185.431	232.183	247.368	172.334	167.747	153.761	172.705	185.953	312.844	259.938	301.271	291.118	303.811	596.978	305.05	358.868	436.818	297.199	148.639	278.494
874.977	179.418	160.322	203.514	181.033	226.627	249.806	159.445	167.107	155.232	170.41	189.226	305.682	253.527	300.911	296.169	297.708	337.097	312.664	357.101	410.571	297.598	147.059	265.717
879.977	180.059	163.795	199.116	187.365	223.49	237.382	163.163	167.609	156.655	173.461	189.62	289.645	256.569	311.784	290.649	298.735	337.589	311.639	362.892	424.982	296.283	147.906	263.934
884.977	180.332	166.653	201.288	184.946	228.249	249.321	162.384	161.841	155.324	169.467	189.508	294.205	252.069	313.212	283.746	305.785	344.44	301.868	372.981	413.406	295.028	143.193	281.523
889.977	181.741	159.426	195.029	180.125	228.023	236.359	160.166	164.946	155.959	167.522	186.988	293.547	246.727	308.038	282.991	290.269	327.954	297.244	354.439	426.039	292.917	147.709	275.519
894.977	180.071	162.242	198.432	184.987	227.871	245.733	158.801	163.951	157.617	168.305	187.907	292.344	249.256	307.267	276.287	295.557	335.115	310.763	373.209	411.062	289.046	146.785	276.455
899.977	178.345	164.071	202.661	184.25	225.434	247.205	156.081	163.76	153.764	170.712	188.713	288.578	247.695	304.169	285.423	294.26	328.008	315.462	365.765	403.486	287.77	143.576	270.677
904.977	179.602	160.402	194.229	180.936	224.618	249.285	160.58	164.307	149.455	167.048	184.594	299.582	239.36	306.814	279.613	284.671	333.194	307.116	360.921	420.18	282.85	143.622	278.222
909.977	184.866	163.357	202.331	187.357	223.597	233.099	157.119	171.183	147.921	169.278	184.1	282.768	244.222	301.411	273.027	294.882	323.419	314.983	370.14	409.212	294.74	144.204	277.525
914.978	178.776	160.192	209.949	185.719	223.687	235.78	161.362	159.28	158.273	169.792	181.662	281.354	234.471	304.939	273.157	291.209	326.917	303.863	373.127	417.654	288.829	149.293	283.991
919.977	182.701	158.355	194.966	184.842	221.569	233.865	158.375	165.081	154.133	170.514	179.091	285.695	230.01	301.186	273.822	288	324.304	303.5	375.717	399.788	303.049	146.791	275.178
924.978	181.667	161.769	192.156	183.431	217.954	231.793	154.51	160.979	152.295	166.45	180.965	280.812	229.829	296.087	270.349	283.862	325.764	299.996	380.407	414.753	305.905	147.472	286.823
929.977	181.271	155.205	196.257	180.952	212.485	228.234	155.395	159.93	147.847	169.362	180.772	275.646	229.497	308.502	276.871	285.312	330.061	290.769	380.635	397.021	292.042	143.152	290.917
934.977	175.502	160.333	192.109	181.801	217.087	228.755	155.512	164.38	146.178	170.036	181.24	267.148	228.57	303.104	272.556	288.649	335.411	300.225	391.066	395.659	296.899	145.024	277.127
939.977	171.497	157.976	185.93	178.783	217.081	223.161	157.836	157.103	147.378	166.722	182.261	257.982	226.852	300.106	270.991	286.213	344.411	292.008	372.786	378.629	291.75	143.613	290.33
944.977	174.668	159.918	193.716	184.319	215.776	231.536	153.624	154.504	148.358	165.802	179.674	256.865	224.959	301.481	273.793	273.996	338.615	295.441	388.817	374.659	298.23	143.683	289.611
949.977	178.292	153.906	202.067	186.27	210.965	226.967	154.272	157.556	150.93	169.781	181.8	255.592	215.71	290.689	272.761	274.512	336.278	289.042	388.548	393.544	289.397	139.456	291.819
954.977	173.41	161.185	198.84	178.383	208.525	219.142	151.983	163.628	146.146	167.091	179.068	262.014	219.157	294.167	270.573	283.039	344.001	288.975	388.526	378.399	302.97	144.683	296.797
959.977	179.509	161.714	192.981	184.344	208.002	216.167	151.221	160.165	147.209	165.387	180.138	258.344	216.171	293.712	266.209	285.308	352.228	292.141	391.302	373.039	296.619	145.794	295.931
964.977	174.812	156.355	189.556	174.539	209.197	218.198	149.792	156.229	149.131	173.19	175.788	258.43	215.804	294.434	265.873	262.972	427.165	285.532	399.899	382.099	295.579	145.698	296.552
969.977	170.547	161.194	187.99	171.049	208.784	215.524	148.337	156.928	144.052	166.91	176.406	254.922	217.941	287.028	276.947	263.923	359.388	295.521	405.124	379.537	293.975	145.4	304.056
974.977	169.717	154.892	189.905	180.936	209.429	213.045	149.126	159.114	143.16	170.741	172.646	249.33	216.54	292.409	281.732	266.714	339.593	289.128	386.728	372.021	290.345	140.176	297.653
979.977	174.533	156.439	195.459	176.564	211.905	210.87	152.1	154.275	144.77	170.423	181.918	254.1	214.029	295.294	274.154	265.052	351.215	273.351	399.653	364.841	289.732	151.302	289.008
984.977	169.399	154.093	188.15	177.648	203.954	212.227	148.994	154.684	144.849	168.43	179.529	255.248	212.611	294.348	263.765	277.912	342.288	276.032	393.579	368.505	288.455	145.681	300.489
989.977	171.523	153.387	191.495	174.576	208.021	217.707	146.616	159.975	146.921	160.181	182.168	249.389	214.952	284.739	273.736	272.402	342.535	281.626	378.042	355.263	294.683	145.624	292.87
994.977	173.281	160.316	183.524	175.056	211.222	205.63	150.82	153.998	148.401	162.931	181.233	246.383	209.932	282.057	264.085	264.383	337.078	280.353	403.812	353.419	284.799	145.889	291.534
999.976	171.106	150.399	188.173	176.941	206.214	209.108	147.738	152.448	146.928	163.992	177.319	243.205	208.949	277.61	273.224	281.303	339.994	271.246	388.437	351.71	295.446	146.002	303.32
1004.98	173.342	153.453	189.644	177.586	202.598	201.08	147.068	153.928	143.599	164.743	176.184	246.738	212.634	284.189	276.076	269.084	353.043	274.599	412.384	348.454	297.835	145.109	306.117
1009.98	170.859	154.485	190.091	170.576	198.512	202.747	149.471	152.31	144.734	164.731	178.725	240.26	201.959	284.458	271.205	266.66	338.835	262.191	399.545	333.73	284.541	141.735	302.633
1014.98	168.375	148.843	187.137	173.388	202.515	210.415	146.587	152.011	144.538	162.337	179.699	239.324	204.829	279.538	264.765	259.469	347.387	262.378	402.262	336.242	289.292	144.263	309.602
1019.98	166.78	152.662	188.823	172.658	199.056	198.788	150.257	151.758	143.586	163.206	174.664	234.605	200.792	268.114	269.07	262.566	355.629	266.424	401.275	332.339	286.306	143.05	301.481
1024.98	167.29	151.613	185.939	171.74	197.554	200.337	146.366	151.576	142.009	160.947	171.497	235.998	201.028	276.667	261.167	257.572	343.165	246.544	404.386	334.882	295.717	141.376	307.142
1029.98	171.245	149.803	186.501	169.586	199.533	196.316	143.259	150.157	140.232	155.76	173.862	236.742	200.954	276.892	259.089	251.514	335.706	254.223	401.839	326.878	292.285	143.124	301.495
1034.98	170.002	152.429	180.724	167.78	193.932	197.198	145.177	148.685	138.385	157.579	176.228	231.301	193.094	271.701	266.072	260.174	339.136	231.321	412.569	326.387	291.732	142.748	302.556
1039.98	164.913	154.316	181.333	167.553	204.241	199.434	144.516	151.485	140.396	161.368	174.718	228.66	202.273	275.451	265.958	251.811	329.946	238.681	409.339	327.014	288.958	139.713	302.309
1044.98	163.747	152.209	182.735	174.076	200.396	193.707	144.189	147.17	139.34	159.663	170.462	217.184	194.48	268.28	267.222	251.153	334.433	240.489	407.368	326.09	289.863	142.437	300.75
1049.98	167.776	150.391	183.848	171.099	199.456	198.45	146.814	149.181	135.473	160.695	175.354	222.721	196.069	272.142	266.573	256.011	330.193	244.723	401.362	327.892	289.975	143.509	302.122
1054.98	164.78	154.273	182.981	167.959	193.502	194.672	143.003	151.887	140.381	157.126	170.517	222.643	196.453	267.519	274.231	254.069	327.694	233.985	406.262	328.323	286.569	142.4	294.992
1059.98	175.184	148.941	181.613	168.4	197.176	188.394	141.961	147.404	141.329	162.44	174.161	224.201	192.899	275.517	282.083	248.413	330.515	227.242	405.124	322.253	282.531	140.106	303.258
1064.98	162.05	147.997	183.947	168.758	191.708	188.512	139.828	146.846	135.84	160.337	174.998	222.494	196.384	271.843	262.433	247.396	326.625	233.454	414.31	317.318	291.835	143.341	303.553
1069.98	162.273	149.071	183.97	172.406	191.222	187.854	140.709	144.579	138.417	165.027	171.93	213.369	196.332	256.144	263.706	243.983	324.675	231.634	402.844	328.988	291.359	142.454	298.691
1074.98	167.54	150.042	184.265	165.382	195.145	192.727	141.844	148.486	141.552	161.379	166.555	216.729	191.731	264.292	266.038	249.576	324.768	230.519	405.341	316.47	291.945	139.987	305.066
1079.98	164.165	148.638	183.914	163.872	194.525	193.345	140.92	147.224	141.495	160.145	169.886	219.375	193.667	267.235	270.806	251.671	319.536	226.607	405.759	321.938	282.499	144.426	291.753
1084.98	163.51	152.157	183.476	166.081	193.112	194.771	141.911	149.059	141.318	160.088	171.368	217.156	194.45	264.489	268.691	240.931	311.962	227.443	403.439	314.896	279.964	141.009	297.652
1089.98	163.424	148.625	183.516	167.539	192.591	198.194	142.881	146.695	135.568	162.585	169.061	221.549	192.033	268.627	263.262	250.159	307.999	222.107	412.053	305.279	289.784	145.644	291.65
1094.98	162.842	152.01	178.122	167.319	185.602	194.326	143.24	145.266	136.173	159.876	168.823	218.799	193.051	261.835	270.355	248.772	295.221	234.181	395.397	318.624	283.861	143.837	290.752
1099.98	161.767	146.463	177.206	165.664	193.083	190.74	140.108	147.372	136.604	161.903	171.517	212.357	189.259	265.155	260.694	254.757	314.997	224.126	408.378	305.806	288.372	140.898	288.969
1104.98	163.46	143.301	178.057	163.197	194.635	191.967	138.36	148.596	136.957	160.701	169.58	216.951	187.829	258.697	259.175	242.473	303.371	226.418	395.04	316.23	284.894	141.778	286.814
1109.98	160.859	142.584	179.686	165.559	189.853	192.488	141.403	147.294	133.678	157.937	164.329	213.482	183.809	256.792	253.106	246.191	303.482	224.147	416.458	311.159	294.972	144.389	299.189
1114.98	161.5	144.781	185.124	167.076	195.11	194.99	141.097	147.653	138.016	157.686	169.497	221.15	184.939	256.451	258.598	247.323	307.968	215.237	399.087	314.108	284.271	140.63	289.68
1119.98	162.448	142.301	174.141	164.562	191.338	192.104	138.953	142.267	138.02	157.846	166.65	221	186.909	255.161	258.869	243.839	298.811	219.811	391.077	312.364	282.245	143.543	289.303
1124.98	159.436	143.828	180.783	162.715	189.033	191.233	136.868	145.229	133.421	155.291	166.434	214.18	178.228	252.748	267.655	240.587	301.079	217.124	395.431	307.954	290.778	139.583	288.563
1129.98	160.203	144.769	180.531	165.615	192.84	181.389	138.032	143.68	137.561	158.023	167.597	213.975	181.087	247.208	260.753	249.004	289.711	220.529	401.362	304.682	290.577	138.541	280.947
1134.98	157.665	146.449	177.636	165.997	187.981	196.483	138.734	141.277	137.011	158.432	164.744	207.967	187.445	258.193	264.266	247.305	295.647	224.412	382.336	313.426	297.245	140.254	280.045
1139.98	160.273	146.697	179.244	169.664	192.234	189.53	141.225	143.486	141.507	158.215	166.152	211.227	185.897	248.638	266.068	242.157	293.907	219.456	406.532	290.647	293.541	144.126	284.88
1144.98	160.957	143.978	175.59	162.414	190.349	186.179	139.015	147.289	138.045	156.663	170.168	207.012	180.309	253.828	257.674	232.101	294.453	216.557	396.749	290.055	297.488	144.507	284.195
1149.98	162.316	141.418	184.838	164.582	191.28	186.802	141.564	145.723	136.73	153.608	161.033	217.195	185.111	253.693	263.025	237.708	296.231	217.172	391.698	295.118	287.786	144.306	282.311
1154.98	155.113	144.024	179.838	165.666	186.548	183.967	140.262	144.308	136.707	157.31	167.275	218.277	182.3	250.11	253.605	235.065	298.14	217.777	402.484	306.044	279.96	143.67	284.819
1159.98	161.101	146.795	175.977	161.237	191.153	186.733	141.478	139.062	137.257	157.11	167.562	211.865	184.801	240.964	264.093	238.505	290.772	208.748	392.878	303.809	290.795	140.826	284.525
1164.98	161.66	142.421	179.082	157.997	181.224	189.583	139.234	144.971	132.653	159.912	165.781	214.611	184.959	252.578	257.85	241.456	291.503	209.878	385.294	286.371	290.898	140.946	284.744
1169.98	161.542	142.293	180.07	165.237	191.772	185.809	141.238	144.639	134.252	157.288	161.758	209.285	180.474	251.634	267.573	227.312	290.924	214.326	386.796	291.21	274.33	139.937	279.516
1174.98	160.323	144.17	180.947	164.255	187.014	182.625	139.452	139.817	133.293	156.429	165.172	209.15	180.284	253.797	262.042	228.966	283.856	211.964	372.669	292.509	278.091	140.404	282.245
1179.98	156.431	144.178	174.705	167.329	188.357	181.356	139.68	137.781	137.525	158.726	163.559	210.26	179.657	247.604	266.581	233.062	285.075	204.809	382.995	285.859	287.848	139.522	283.314
1184.98	160.378	146.492	173.341	164.192	187.465	178.399	137.642	141.297	136.014	162.291	163.448	204.609	177.439	235.809	265.397	230.856	293.744	211.368	384.995	283.154	280.571	136.791	278.364
1189.98	161.498	144.409	177.617	160.76	184.763	181.825	141.807	139.901	134.275	157.362	166.476	213.701	181.389	244.508	261.161	238.768	291.324	210.958	380.825	297.265	280	140.594	278.484
1194.98	157.594	140.924	170.558	160.719	187.917	177.802	137.73	141.278	140.306	156.286	163.737	208.266	180.87	241.057	267.252	231.946	281.194	213.676	377.966	279.988	280.691	144.483	273.102
1199.98	159.41	142.338	175.55	159.832	194.855	183.033	137.61	142.518	134.421	159.093	163.569	203.037	178.339	245.475	258.247	227.604	278.831	209.609	370.206	266.348	286.62	138.002	273.734
1204.98	160.273	141.495	172.05	159.459	184.284	179.134	136.163	142.208	136.036	158.051	167.681	199.25	177.097	251.68	258.08	227.729	289.228	218.916	380.963	276.336	276.311	138.5	274.408
1209.98	156.446	140.125	175.909	155.354	190.068	179.184	135.919	143.229	132.421	163.261	167.846	205.752	178.281	238.566	271.383	226.525	285.14	211.985	382.849	284.35	272.622	142.763	278.594
1214.98	158.925	137.99	174.24	161.827	185.857	185.458	135.318	142.275	133.45	156.345	161.848	200.807	178.474	246.11	259.459	234.727	281.3	212.994	391.905	271.131	273.694	138.778	267.598
1219.98	158.715	141.106	175.463	159.984	184.853	179.835	136.897	138.688	131.982	154.084	164.699	200.885	175.638	243.587	261.875	235.761	274.056	221.204	372.132	262.74	270.427	144.283	271.334
1224.98	155.135	137.586	172.937	158.41	178.996	177.026	133.647	141.865	134.878	161.56	163.284	200.758	176.834	235.561	259.723	231.103	282.942	213.922	376.116	266.212	294.07	140.687	270.017
1229.98	157.306	137.803	171.189	161.271	186.459	172.321	134.875	138.302	136.973	158.918	165.378	196.809	174.853	249.127	257.387	222.619	277.874	210.256	396.722	265.071	275.991	138.644	275.716
1234.98	160.592	141.552	169.257	159.197	187.467	177.771	135.32	142.66	133.755	157.223	162.984	195.883	175.644	235.752	260.668	224.587	279.436	206.2	374.098	270.977	271.262	140.902	263.375
1239.98	155.826	137.869	176.709	153.507	185.073	175.613	136.609	143.933	129.11	157.236	164.434	190.068	174.125	234.235	264.727	227.811	279.964	204.84	381.772	261.316	266.524	137.83	271.92
1244.98	157.812	136.747	169.916	154.816	188.84	176.071	134.015	140.1	137.876	157.644	163.485	193.088	176.501	233.225	259.918	223.968	277.875	202.128	399.286	257.698	267.825	141.894	266.53

### Sheet: WT_-7M_nsLCO-C16 n1
Time [s]	IR1 ChS1	IR2 ChS1	IR3 ChS1	IR4 ChS1	IR5 ChS1	IR6 ChS1	IR7 ChS1	IR8 ChS1	IR9 ChS1	IR10 ChS1	IR11 ChS1	IR12 ChS1	IR13 ChS1	IR14 ChS1	IR15 ChS1	IR16 ChS1	IR17 ChS1	IR18 ChS1	IR19 ChS1	IR20 ChS1	IR21 ChS1	IR22 ChS1	IR23 ChS1	IR24 ChS1	IR25 ChS1	IR26 ChS1	IR27 ChS1	IR28 ChS1	IR29 ChS1	IR30 ChS1	IR31 ChS1	IR32 ChS1	IR33 ChS1	IR34 ChS1	IR35 ChS1	IR36 ChS1	IR37 ChS1	IR38 ChS1	IR39 ChS1	IR40 ChS1	IR41 ChS1	IR42 ChS1	IR43 ChS1	IR44 ChS1	IR45 ChS1	IR46 ChS1	IR47 ChS1	IR48 ChS1	IR49 ChS1	IR50 ChS1	IR51 ChS1	IR52 ChS1	IR53 ChS1	IR54 ChS1	IR55 ChS1	IR56 ChS1	IR57 ChS1	IR58 ChS1	IR59 ChS1	IR60 ChS1	IR61 ChS1
0	186.545	204.896	306.187	432.991	269.455	211.766	206.53	130.26	213.987	200.426	184.42	192.084	171.525	223.156	460.282	307.741	289.038	272.414	472.213	186.709	449.902	505.289	202.174	148.027	152.97	314.021	277.071	348.462	424.81	294.218	229.577	189.784	209.501	223.55	212.257	393.943	330.096	208.233	158.679	315.518	328.327	340.731	198.987	179.355	158.439	164.691	183.633	166.059	209.617	386.407	164.161	124.581	173.041	261.465	385.141	178.752	126.806	173.326	130.593	430.387	194.101
4.977	176.067	199.988	283.226	455.658	259.201	213.754	205.18	123.164	234.586	198.848	185.987	182.006	175.454	220.266	448.003	300.461	304.262	270.167	450.64	180.489	413.023	744.719	206.059	148.316	158.005	278.792	273.306	346.269	401.717	290.612	216.535	179.956	211.594	292.926	257.563	393.112	623.634	204.469	164.229	323.511	306.39	351.169	193.108	175.989	160.864	163.304	186.873	163.535	207.226	295.604	154.607	125.168	165.485	264.433	387.489	177.242	129.298	189.035	122.934	367.38	196.799
9.976	178.186	196.475	256.917	456.718	261.286	210.708	205.548	122.053	383.417	189.548	175.259	179.478	184.289	224.497	473.245	312.276	296.369	269.111	465.267	195.185	421.04	862.325	221.698	154.688	155.367	289.235	276.576	342.54	398.442	291.848	213.868	189.982	213.614	295.941	268.591	373.655	599.092	201.831	166.24	320.528	283.667	345.191	185.331	169.319	163.77	158.343	183.214	159.545	204.657	233.444	154.207	122.485	172.915	269.785	379.478	169.785	126.598	228.841	125.995	271.085	199.317
14.977	200.142	176.383	264.5	418.274	254.129	205.563	198.116	124.192	505.783	195.107	174.741	185.686	204.739	240.688	457.358	311.48	296.803	275.881	455.64	209.277	411.226	720.473	213.072	150.623	168.492	292.567	273.522	356.063	409.812	298.033	205.28	281.13	207.276	253.913	235.604	383.533	461.804	205.794	164.329	319.445	258.939	347.144	196.881	175.705	158.963	165.6	184.724	157.886	201.811	188.458	154.816	127.099	168.904	278.467	399.233	167.627	126.119	223.506	127.283	299.589	189.302
19.976	184.96	190.896	263.913	460.274	259.585	214.548	213.617	146.647	438.645	190.387	177.254	184.658	191.407	227.603	487.371	312.957	306.625	263.769	456.476	230.881	421.669	596.309	217.545	157.432	165.542	294.952	279.993	347.521	411.262	297.429	214.754	367.894	217.388	216.76	201.741	378.764	397.486	203.714	159.996	318.129	254.961	356.322	196.047	174.013	168.802	157.392	188.487	169.758	202.907	185.281	160.264	123.097	165.805	278.313	1128.06	167.236	128.117	214.521	125.525	239.248	202.097
24.978	187.822	183.433	265.198	520.017	252.089	200.809	216.8	146.693	302.591	197.042	181.616	182.516	189.304	220.263	491.489	305.25	286.738	256.636	467.582	442.143	415.787	544.652	217.578	157.529	162.655	297.232	266.271	354.674	399.661	283.014	218.961	287.744	213.767	218.788	206.43	366.968	329.706	208.136	164.069	326.075	263.272	373.124	260.733	175.073	170.807	157.213	186.972	163.194	200.413	184.272	158.87	121.392	177.105	286.209	983.53	172.592	124.456	182.985	126.472	225.952	193.739
29.978	183.455	181.408	292.988	481.974	261.71	199.563	274.638	131.031	230.286	204.449	177.112	183.814	186.85	247.394	484.321	330.713	295.266	265.561	476.476	430.044	419.095	499.468	227.949	151.319	159.237	295.522	286.332	359.691	414.061	295.587	278.849	198.558	209.787	261.105	207.996	364.371	305.022	194.447	163.229	328.39	330.566	522.558	289.784	170.747	205.676	152.878	183.286	165.817	203.391	175.368	165.617	125.778	172.24	274.118	597.283	165.965	129.573	169.335	132.662	231.159	198.023
34.978	192.458	172.363	274.607	497.829	248.83	202.108	286.539	130.037	231.529	201.024	179.685	192.643	186.2	242.831	1275.78	339.505	320.988	255.661	483.313	330.027	413.125	445.455	220.324	156.877	165.382	290.315	266.692	341.644	393.034	285.111	350.894	184.034	221.486	246.854	206.113	370.076	314.845	196.247	169.988	321.683	317.702	614.802	255.108	200.678	219.283	154.072	210.437	162.653	204.174	180.403	235.821	128.07	171.169	282.786	398.087	163.878	130.127	167.932	125.937	232.939	228.369
39.977	186.727	169.721	288.508	483.453	272.612	224.548	268.084	123.362	227.373	192.789	180.138	192.73	177.496	273.631	1348.52	325.539	310.05	274.231	485.516	264.225	411.937	425.015	215.142	153.048	160.645	312.779	268.795	346.527	389.847	412.801	313.728	182.294	208.697	221.867	211.137	358.253	310.211	200.036	166.51	316.73	276.73	396.88	212.407	319.993	188.326	158.747	213.567	165.114	205.339	179.799	277.187	166.745	174.089	283.822	354.433	167.892	153.4	170.509	133.497	228.976	212.588
44.978	201.071	167.908	285.829	500.137	260.754	344.532	225.136	133.365	227.596	193.857	188.991	185.559	171.418	294.491	1223.88	329.495	299.7	271.561	497.913	200.309	418.752	417.348	219.693	151.857	163.207	304.768	267.833	347.271	388.849	692.014	287.566	179.632	217.175	225.35	203.441	379.055	303.939	204.992	183.323	313.253	224.787	346.522	211.117	302.701	177.377	154.972	196.828	159.505	192.039	173.817	230.515	152.377	170.497	289.77	357.383	167.193	153.096	171.721	127.871	242.659	190.551
49.977	237.36	175.833	288.135	507.556	262.862	410.295	223.797	124.362	220.33	206.443	182.237	196.994	166.389	357.459	921.932	316.44	286.931	279.114	476.66	195.084	418.494	428.166	233.297	157.186	166.857	302.592	273.454	925.138	385.989	593.647	263.28	184.252	229.326	220.859	200.235	379.987	308.682	204.083	297.642	323.793	213.524	329.247	201.356	243.421	176.356	156.114	189.141	189.8	194.707	177.446	190.547	134.134	256.057	294.214	357.602	161.251	142.223	171.191	131.331	240.404	187.352
54.978	243.067	167.267	291.325	524.513	270.25	331.298	216.496	130.043	229.529	204.357	192.588	203.255	170.329	347.563	629.776	330.48	298.762	277.133	491.136	194.153	432.045	427.706	238.96	152.565	168.138	304.09	266.021	898.835	394.862	455.066	234.938	182.564	228.103	228.266	207.767	460.402	303.869	202.583	269.912	327.088	217.906	325.747	191.831	212.888	171.396	154.453	182.37	196.815	193.907	178.073	153.829	130.386	264.826	331.513	337.017	159.685	137.992	173.853	124.702	234.111	193.161
59.977	221.636	168.162	309.052	623.94	270.786	243.892	207.041	126.681	249.161	225.03	192.002	208.509	175.696	306.441	460.911	348.711	289.175	274.011	483.064	201.198	432.805	417.969	233.906	153.57	166.742	312.443	271.426	760.699	398.934	399.885	227.98	188.774	233.261	220.169	215.178	1015.64	309.327	207.747	210.063	318.596	228.107	322.589	199.604	184.951	184.254	157.346	182.136	177.105	192.759	250.259	144.868	128.441	228.14	538.26	349.75	164.242	129.577	207.597	131.066	230.104	188.489
64.978	203.696	194.925	392.687	770.402	266.638	213.695	215.496	122.511	270.468	249.762	239.388	197.969	175.932	292.097	432.584	353.127	291.547	284.183	486.391	208.837	417.519	430.821	231.733	156.164	167.905	305.388	264.289	515.767	407.447	351.172	204.608	187.734	224.521	220.816	213.65	803.063	313.159	197.661	176.788	311.98	237.425	324.867	197.322	174.068	180.615	160.65	182.685	168.811	201.272	393.435	150.059	125.449	181.654	515.938	343.878	163.7	131.608	280.718	135.707	246.13	186.429
69.977	203.431	191.033	604.476	729.299	286.379	212.991	220.899	128.015	255.419	229.729	232.866	214.528	173.989	257.181	447.426	343.828	303.622	275.325	494.78	212.42	428.015	429.501	232.949	149.886	168.193	316.388	518.271	360.063	391.937	305.807	204.751	188.094	225.07	216.171	201.519	607.27	321.285	217.619	180.173	323.299	376.031	325.085	196.432	174.707	178.302	221.266	183.745	172.977	195.974	316.684	153.525	131.647	177.561	502.199	350.139	162.031	132.071	242.082	132.303	231.057	189.203
74.978	216.142	194.967	546.694	651.726	291.112	220.095	215.884	125.78	253.471	218.988	203.871	223.857	162.818	240.819	459.937	477.673	709.497	296.206	495.169	203.538	435.263	424.519	228.738	152.459	167.438	322.37	565.838	343.934	399.087	296.891	200.389	190.416	225.524	222.146	206.483	442.602	308.205	210.383	169.156	327.504	400.399	331.704	190.527	171.531	178.521	191.509	182.036	165.535	198.604	231.14	148.834	124.813	178.947	406.47	360.824	167.385	136.077	200.103	132.977	230.726	182.455
79.976	204.024	165.142	351.587	644.812	450.585	226.462	229.197	129.533	240.806	203.378	195.431	233.174	168.971	238.472	449.989	492.318	773.016	295.458	502.098	207.007	864.937	439.171	240.305	153.466	165.205	307.291	406.238	342.165	389.511	288.908	207.571	196.776	236.579	223.662	200.569	351.737	312.959	199.858	169.302	311.031	311.846	333.08	197.233	162.815	187.703	176.605	187.636	166.28	197.47	191.421	142.247	128.209	180.849	326.217	342.733	158.588	135.615	173.097	131.369	232.411	186.01
84.978	203.573	162.904	301.433	671.88	428.92	222.92	220.426	125.474	245.358	199.533	190.235	350.512	173.8	241.244	437.239	430.883	591.931	296.469	484.669	214.294	1164.65	527.701	241.217	152.94	175.343	330.052	329.435	348.218	383.685	295.852	202.703	189.93	233.396	226.315	210.224	343.931	313.235	211.742	172.808	313.447	238.73	585.94	197.178	161.17	175.053	151.748	189.677	166.834	198.28	167.403	144.764	126.454	169.19	303.859	361.813	159.826	139.817	164.994	130.116	228.885	182.222
89.977	215.245	164.471	275.738	687.496	333.281	212.114	241.681	133.279	253.325	191.086	193.112	437.062	169.204	223.522	441.247	368.227	349.231	295.042	494.296	218.464	972.769	1121.28	231.527	155.563	180.898	323.069	283.732	351.106	408.921	300.363	215.174	194.68	238.845	224.496	210.531	330.465	310.512	204.972	170.608	300.28	227.456	562.502	202.241	162.278	177.259	142.25	188.891	163.661	205.185	169.021	143.978	125.782	181.913	301.824	373.328	158.114	140.362	167.985	132.141	245.674	187.805
94.978	208.36	157.6	278.048	668.65	356.214	241.437	269.255	169.096	291.483	203.539	220.748	386.984	181.246	278.791	478.511	404.501	354.359	353.053	584.838	242.896	699.581	863.159	232.93	157.068	188.075	336.349	253.153	426.739	1043.65	302.125	224.303	221.838	261.105	238.895	214.837	262.928	293.464	183.639	188.138	312.192	212.382	375.302	217.447	152.718	188.767	137.601	194.784	175.499	227.883	139.95	126.788	134.588	191.178	313.891	337.026	139.464	142.99	188.9	136.295	237.283	197.489
99.977	206.771	152.3	285.409	562.308	258.567	214.855	240.632	158.139	210.726	182.759	180.287	252.382	169.086	210.044	419.689	302.469	266.131	249.583	1177.74	207.864	571.401	625.049	238.096	157.498	182.148	306.363	240.675	417.013	1179.4	288.016	195.571	184.508	219.749	217.138	203.981	341.537	334.614	236.036	164.483	310.964	310.779	330.08	199.432	174.727	176.037	147.703	176.687	153.093	212.148	187.913	149.438	126.416	165.094	286.936	408.896	171.849	129.798	157.176	126.813	234.274	225.275
104.977	192.522	155.458	291.944	526.564	264.692	223.138	244.116	134.619	216.714	185.045	184.627	234.512	173.354	233.181	417.213	316.471	266.337	262.522	1182.38	366.862	451.163	447.013	238.674	155.717	197.848	307.606	240.612	401.161	1081.5	292.809	203.627	182.948	249.887	283.673	197.909	337.251	315.673	224.65	163.306	425.645	390.408	328.596	210.494	173.266	189.93	147.182	203.602	174.175	278.43	189.048	146.273	131.245	169.076	286.493	890.102	170.424	129.758	152.621	118.801	242.102	195.491
109.977	213.964	161.996	289.369	510.821	264.098	209.763	244.539	115.842	204.882	177.211	172.177	212.065	220.896	217.822	442.918	301.586	248.209	251.328	948.336	388.319	399.652	440.061	223.578	147.785	219.2	309.464	245.052	362.142	861.471	292.852	188.462	180.886	381.035	316.322	187.144	354.335	340.436	241.742	162.25	664.621	445.55	333.409	323.775	182.489	268.184	155.757	200.955	162.619	303.926	190	149.035	152.295	165.382	275.987	865.757	191.11	132.131	143.682	128.429	236.157	195.65
114.977	231.241	160.858	309.008	568.479	254.813	214.142	227.139	121.248	199.312	187.848	181.177	208.984	243.107	218.234	435.966	304.219	272.15	259.783	710.011	314.301	403.17	440.601	216.861	147.797	218.548	325.751	247.678	362.58	564.46	287.431	216.994	367.934	421.544	265.634	193.363	342.171	338.444	261.522	175.623	530.008	380.93	334.138	283.636	176.473	226.714	156.783	188.685	150.465	255.12	202.993	150.876	141.716	251.039	280.064	612.9	400.752	173.725	151.653	122.407	237.339	185.077
119.978	280.443	160.954	293.683	674.077	268	219.671	222.803	119.115	213.816	186.318	187.05	217.957	236.307	216.141	433.439	294.38	257.772	380.35	596.449	265.585	401.373	454.642	240.142	147.58	220.318	310.599	247.913	856.044	450.508	300.618	309.23	370.424	351.815	231.972	192.387	347.223	346.34	368.089	286.448	375.267	400.732	331.422	227.07	185.015	189.778	152.554	181.826	150.693	212.113	189.144	147.309	130.846	226.032	282.153	401.474	445.317	165.269	146.241	127.699	237.93	176.122
124.977	299.542	175.771	301.194	651.436	260.92	217.837	217.229	121.186	649.274	187.283	188.373	215.599	199.804	227.625	455.158	306.278	268.678	585.178	569.747	224.38	381.627	512.409	237.404	148.085	203.153	309.346	241.68	845.244	425.524	298.296	329.232	255.072	278.303	210.455	188.885	352.606	500.233	453.442	277.233	305.851	327.77	330.66	198.275	177.28	176.035	153.577	181.774	146.994	183.152	264.085	149.094	123.83	193.691	279.354	350.989	314.325	148.998	154.729	123.472	240.304	175.346
129.978	253.466	186.333	305.044	591.547	274.205	221.286	219.087	121.037	654.125	182.586	272.821	210.059	180.389	216.141	471.984	309.015	265.591	500.65	505.773	193.588	394.654	499.143	241.158	152.331	189.828	318.294	246.339	684.203	426.772	308.883	296.683	188.126	247.469	220.095	305.533	343.232	952.682	408.597	220.408	277.416	274.886	402.871	187.188	182.192	170.091	149.764	176.532	154.566	181.887	480.998	147.935	121.603	165.65	280.903	356.572	232.938	131.975	152.615	130.942	238.052	183.112
134.977	240.253	181.271	306.44	564.453	267.237	226.197	227.672	121.108	558.512	235.429	296.192	219.335	171.196	233.488	570.289	455.964	259.637	412.797	472.918	204.694	394.857	577.757	238.294	146.464	182.273	556.574	238.198	509.716	417.315	305.772	248.585	185.652	235.208	214.187	300.059	354.229	742.767	319.367	184.529	282.633	251.235	795.904	189.445	178.824	176.928	156.075	178.44	155.137	177.509	415.467	146.62	127.368	163.59	293.262	368.289	187.89	148.469	149.559	131.063	241.583	179.925
139.978	222.431	168.975	738.409	575.889	277.911	240.335	229.443	121.814	402.517	270.589	258.916	230.214	161.793	229.444	1399.87	624.741	267.241	345.15	466.073	202.398	400.589	950.197	244.618	148.184	190.643	1080.16	249.066	369.706	425.519	295.207	232.986	175.534	220.777	218.821	255.743	794.41	472.847	293.539	172.288	291.842	253.827	581.425	193.288	178.582	176.452	156.222	182.227	152.823	182.672	304.808	152.656	125.467	170.082	302.65	370.491	175.619	150.962	148.774	127.919	242.393	187.205
144.977	234.269	156.904	723.329	611.205	277.683	231.806	225.872	124.743	277.959	259.964	217.341	255.941	160.521	233.053	1382.63	550.985	266.891	291.419	465.167	210.565	410.439	957.289	251.826	155.879	195.508	944.384	248.188	341.398	418.878	292.324	207.625	171.584	218.396	221.054	216.809	1077.38	370.638	265.978	169.387	278.081	272.833	362.462	195.159	183.522	175.885	152.292	182.226	154.164	177.026	219.419	145.599	129.212	169.487	387.646	370.409	179.427	132.158	147.379	128.694	245.259	211.219
149.978	246.577	156.475	486.139	602.325	302.835	239.575	227.574	119.762	236.437	236.658	198.735	245.947	171.575	239.613	1266.94	452.985	279.163	261.983	458.951	200.583	407.153	700.102	252.826	153.097	199.585	666.855	395.16	346.64	424.468	302.417	194.345	181.444	219.556	226.836	201.643	664.221	339.37	238.925	167.562	293.26	305.134	327.827	196.019	178.643	183.877	158.483	198.508	159.815	176.287	189.359	143.157	129.053	170.799	577.643	525.454	172.54	137.665	148.424	133.129	251.041	217.277
154.977	232.949	157.583	305.365	725.068	372.964	464.166	225.328	125.619	237.99	221.652	209.401	313.189	170.296	249.141	1070.95	350.363	274.716	251.242	468.329	205.178	422.657	524.788	238.005	145.143	192.4	489.208	474.758	345.411	418.643	310.417	184.49	178.508	228.687	223.353	192.744	388.966	329.939	254.675	165.687	291.404	389.053	337.987	194.557	187.476	178.781	151.661	236.109	160.16	175.193	194.506	139.241	131.399	170.181	504.039	978.846	179.348	134.631	161.118	132.197	247.454	198.799
159.978	286.364	154.042	305.139	720.487	608.196	656.532	244.365	123.96	229.67	193.518	204.627	425.497	166.343	275.744	866.887	301.231	265.95	252.453	448.68	211.114	431.551	451.212	259.422	156.877	195.933	396.225	450.36	347.688	421.82	317.938	196.44	181.022	230.19	230.762	196.33	340.554	329.316	259.675	164.885	299.246	397.318	333.902	200.907	173.375	191.441	156.271	205.602	151.96	181.817	208.295	148.885	127.073	170.799	402.952	739.757	177.588	141.846	153.335	129.371	241.663	197.269
164.98	327.818	160.408	312.274	635.521	523.013	383.569	223.571	120.44	196.184	173.896	182.767	414.363	169.439	340.488	721.589	272.561	255.472	229.133	434.751	194.77	413.311	436.21	239.775	147.097	195.125	299.536	354.633	311.146	469.799	296.657	181.283	171.212	225.276	279.729	182.365	334.64	337.614	297.181	166.629	293.394	453.489	343.362	184.746	199.159	171.473	158.498	184.161	142.261	166.233	212.574	148.776	128.72	156.233	306.16	533.222	195.654	133.102	146.865	126.523	248.917	199.781
169.977	313.842	145.1	307.032	608.889	393.509	273.369	221.154	116.26	196.519	187.315	182.14	376.475	170.05	369.772	557.939	267.991	252.747	220.006	432.987	191.921	436.536	450.079	241.128	145.208	187.515	291.01	305.08	325.805	469.643	300.205	188.078	165.436	220.108	324.903	193.257	339.158	344.181	289.994	164.458	298.637	396.232	341.151	194.388	203.56	167.797	163.358	183.167	144.154	159.833	209.256	150.704	123.793	158.087	296.776	390.413	197.865	129.377	140.247	122.747	247.657	192.723
174.977	242.798	146.196	299.492	660.068	321.616	241.471	229.055	122.545	196.061	170.333	186.957	353.724	211.836	343.438	474.782	372.227	596.672	230.594	427.78	194.059	1122.49	460.619	243.799	147.58	194.183	298.478	265.019	426.627	482.437	308.653	180.709	178.818	212.411	267.256	183.787	331.524	360.625	278.214	163.487	297.222	321.086	358.216	305.314	197.969	176.471	159.325	186.401	145.688	174.154	212.261	154.51	129.361	158.346	279.081	365.457	205.087	132.431	227.762	126.283	247.583	188.607
179.977	236.17	187.842	333.167	711.128	286.192	223.234	229.412	137.591	200.647	176.146	184.226	299.326	242.736	281.669	458.666	420.679	797.972	232.833	425.429	199.274	1292.02	449.09	256.345	147.244	186.43	308.941	233.158	854.411	484.841	453.273	194.801	284.674	218.276	223.072	184.681	328.796	349.998	289.819	167.598	303.874	285.618	362.869	319.756	200.19	179.733	157.418	181.276	180.381	163.478	214.227	152.6	126.826	158.059	287.067	380.4	202.799	133.387	264.485	125.886	249.691	192.524
184.977	245.451	207.154	323.206	650.513	293.049	235.963	239.907	138.18	202.849	175.333	197.554	263.776	235.289	232.597	427.247	374.183	618.313	235.181	419.827	198.528	963.649	465.182	254.441	139.58	191.763	293.01	239.221	682.362	471.511	884.094	187.336	360.264	221.195	218.332	190.078	335.43	351.682	285.583	171.925	303.876	281.217	649.302	257.964	200.588	176.559	157.098	179.308	179.086	165.559	493.961	146.144	128.93	158.066	285.91	381.911	204.648	139.977	234.35	129.164	247.798	188.675
189.977	229.996	198.708	325.421	688.598	289.598	230.729	385.913	132.381	204.903	184.521	192.569	248.922	207.168	216.184	421.882	303.13	372.284	234.45	445.344	208.637	729.226	448.113	261.198	148.986	191.105	317.343	244.506	422.426	478.611	700.612	189.543	294.408	229.313	219.179	194.572	330.617	362.253	284.6	243.265	306.666	281.268	855.789	212.163	200.059	186.369	157.49	183.141	161.208	167.72	537.773	148.834	124.114	234.279	292.704	368.774	200.431	142.885	169.888	123.902	252.189	177.149
194.977	234.881	164.854	345.635	744.667	318.455	229.508	355.577	121.542	210.783	190.708	193.748	245.686	196.654	224.275	417.153	275.198	271.025	238.342	431.2	350.647	505.915	444.701	253.799	144.486	198.56	304.588	238.216	333.409	459.648	539.532	190.734	214.056	225.361	221.545	197.907	316.977	351.935	298.55	354.404	326.72	285.384	596.7	189.386	198.332	213.067	160.253	180.622	148.971	172.276	443.609	147.851	127.544	217.606	287.449	370.602	199.735	138.563	155.862	128.879	242.854	184.578
199.977	237.877	156.871	338.845	721.077	309.536	237.975	306.322	123.192	203.652	176.131	194.651	254.68	210.725	213.091	435.387	279.851	254.572	241.603	442.776	470.728	429.689	491.737	269.81	150.266	211.61	326.63	243.273	313.686	477.812	451.834	188.653	185.97	221.912	215.752	188.546	333.4	353.817	289.131	291.577	396.122	383.855	408.533	189.144	205.899	323.227	162.837	188.381	155.752	174.015	298.659	154.965	173.668	180.288	294.763	368.085	199.619	147.506	146.709	122.551	257.1	178.921
204.977	249.905	160.008	338.516	725.923	336.304	241.975	253.496	122.678	205.611	192.315	204.103	271.854	191.879	224.625	444.882	282.696	275.994	243.686	442.696	382.736	407.96	791.084	274.979	143.676	209.792	328.561	241.059	319.29	479.106	371.359	227.843	174.424	228.093	220.217	188.98	324.011	361.488	288.794	208.304	498.57	501.213	352.675	191.43	200.577	282.401	161.334	181.537	148.644	234.715	232.773	405.783	198.667	161.984	299.141	368.359	214.412	143.183	152.529	125.71	259.733	181.849
209.977	249.553	164.892	344.008	714.325	335.415	236.535	247.42	123.529	609.826	184.872	202.155	254.801	187.068	219.747	452.189	276.301	270.122	246.744	459.007	379	393.188	981.913	267.356	152.894	212.88	323.799	243.306	328.225	514.323	336.581	369.866	178.172	232.469	225.703	188.907	326.448	361.501	279.447	180.263	463.154	470.816	345.395	187.951	203.549	211.091	165.21	186.976	161.509	265.661	211.458	385.834	169.604	163.3	308.842	375.907	282.816	180.325	150.841	131.46	250.107	177.095
214.977	260.364	153.013	326.099	703.462	368.737	241.462	246.551	129.053	638.913	341.262	205.334	275.351	172.893	226.181	434.676	273.465	280.334	251.586	441.624	328.321	403.81	726.547	282.989	145.353	214.368	332.547	257.807	378.714	1395.33	308.817	349.518	173.674	241.298	222.274	200.809	344.149	356.486	288.658	174.66	391.015	355.211	325.102	188.064	208.269	178.917	157.399	187.943	151.878	238.146	205.913	307.813	139.515	163.277	326.148	376.42	397.679	186.685	145.924	129.313	249.654	183.263
219.977	287.779	151.033	333.591	712.368	635.165	253.763	251.829	117.777	452.726	348.137	366.265	269.807	181.964	228.406	442.311	271.365	278.341	544.208	457.756	259.01	405.153	541.629	290.139	298.444	225.19	327.588	260.685	400.758	1474.15	312.442	306.482	171.568	523.524	233.957	191.87	962.661	355.745	286.919	179.367	297.893	308.967	339.473	188.947	198.374	182.912	163.523	185.516	149.48	213.646	206.657	232.714	130.011	164.4	709.734	364.42	351.822	162.529	155.032	129.192	242.193	185.679
224.977	388.047	147.379	336.353	725.94	710.589	259.04	252.02	134.022	357.33	267.063	398.991	266.307	175.364	235.791	457.1	280.732	290.128	674.5	466.896	228.126	408.506	464.708	286.61	367.297	501.64	334.045	270.092	401.15	1464.22	317.435	263.44	181.202	515.855	405.074	300.537	961.76	352.623	281.681	177.202	299.864	317.43	341.044	198.439	212.797	185.727	161.215	254.209	153.975	184.435	208.375	193	123.652	169	652.748	389.859	330.445	155.708	150.465	134.295	245.783	187.217
229.977	511.399	164.45	367.786	723.47	616.21	305.083	249.609	165.712	247.775	212.03	276.022	273.839	169.436	232.325	456.839	275.752	284.669	576.833	466.647	225.464	416.634	442.754	284.88	344.522	574.77	347.356	268.8	367.468	1183.07	310.561	219.793	175.86	404.732	376.107	297.876	634.545	372.608	283.706	180.087	293.642	367.072	326.207	187.866	327.004	186.717	166.495	255.179	161.486	175.798	205.515	162.789	124.515	161.314	465.89	400.774	289.899	147.385	155.312	129.598	250.596	191.089
234.977	413.719	156.6	1114.84	699.88	450.496	643.055	252.774	159.607	206.55	190.298	213.554	276.972	180.282	241.612	452.147	272.497	305.216	434.075	464.422	208.207	404.536	421.21	284.136	284.855	415.783	348.765	279.574	350.932	754.021	312.179	196.059	179.718	353.008	312.757	233.606	387.095	364.057	304.403	173.86	291.564	389.638	337.169	192.479	476.029	180.984	257.767	216.438	161.794	176.743	203.556	147.1	127.253	170.826	397.747	938.046	239.424	145.212	221.865	130.783	251.909	227.261
239.977	315.585	148.829	1085.58	678.803	410.455	544.56	254.307	133.108	202.143	187.318	204.399	283.382	187.643	234.375	475.684	289.675	291.328	336.606	470.473	209.198	411.9	405.366	285.591	224.717	334.085	356.003	711.393	327.172	520.78	307.637	193.471	187.68	296.892	252.161	194.498	324.13	402.647	273.503	180.027	293.513	334.018	331.518	190.223	425.844	186.623	250.428	190.763	176.48	179.833	206.87	149.038	121.67	166.892	334.179	914.685	206.886	147.133	268.832	133.237	251.124	217.805
244.977	255.162	145.304	565.54	750.308	376.558	357.655	254.229	125.935	214.353	182.89	204.435	293.053	173.732	229.294	501.871	286.454	303.866	269.1	453.093	222.114	424.09	397.312	289.27	171.278	243.38	338.941	831.654	392.436	453.05	310.737	193.501	186.816	265.038	240.072	189.722	305.408	433.773	284.525	181.619	287.927	285.827	326.113	267.375	331.848	185.257	226.208	187.529	202.467	175.309	210.785	151.222	128.562	172.3	308.013	564.937	193.545	141.588	215.559	133.093	249.465	188
249.977	264.494	251.292	354.456	780.094	388.719	275.077	262.409	126.817	214.788	190.262	203.369	281.391	183.179	234.306	1422.94	294.049	299.7	249.953	458.18	215.716	561.251	401.299	289.928	167.845	240.572	356.187	651.866	935.223	454.672	325.483	193.787	189.938	254.767	221.847	188.076	307.985	1062.55	357.558	326.804	287.62	275.579	319.791	313.947	261.692	185.628	191.402	186.898	184.514	175.135	209.604	147.962	127.388	169.451	304.717	388.45	189.395	149.933	169.197	133.447	248.959	183.037
254.977	269.474	262.167	338.556	767.427	417.835	262.951	276.655	127.316	229.455	192.524	203.511	303.258	183.118	233.381	1468.38	298.019	302.078	255.472	473.189	213.578	1246.57	437.517	286.513	162.101	243.6	358.751	437.621	770.328	458.899	331.117	191.401	187.206	248.772	234.041	188.813	306.863	1024.08	647.858	370.471	281.431	271.623	315.613	274.741	231.579	183.599	166.97	181.429	160	174.622	211.13	140.278	128.672	172.43	306.492	369.165	195.845	149.308	157.515	132.485	323.143	181.176
259.977	284.277	216.617	335.52	769.949	428.594	259.409	358.739	128.929	223.655	188.896	198.323	302.975	195.896	246.575	1224.85	306.696	308.191	246.808	470.896	223.723	1135.52	417.893	290	155.039	244.465	769.263	311.393	491.775	462.913	316.54	194.445	185.5	246.456	229.558	185.224	315.371	653.447	550.086	282.815	288.975	263.257	439.047	223.686	212.559	181.594	158.558	178.646	155.099	177.257	209.979	143.699	128.652	170.581	305.743	347.357	187.925	155.192	160.797	129.705	610.53	183.159
264.977	271.838	175.492	330.71	753.88	451.46	254.858	383.887	130.601	245.417	185.762	220.72	343.453	249.686	248.184	887.074	303.444	309	250.642	462.496	226.775	850.153	399.721	282.099	156.556	235.887	1182.77	295.911	323.883	464.709	310.248	199.569	188.226	249.441	228.934	188.965	294.705	418.582	381.894	210.562	290.312	269.077	941.815	188.271	200.96	192.053	159.226	180.284	151.019	168.746	211.407	145.982	130.414	172.391	314.012	362.678	192.996	155.283	161.744	132.937	430.793	176.778
269.977	278.119	169.142	339.444	816.308	853.054	260.735	321.516	127.474	238.302	186.048	217.836	803.873	242.593	237.394	636.734	295.514	317.431	247.019	470.384	230.158	678.123	403.279	284.273	156.848	240.467	1001.85	287.871	333.358	476.786	315.193	197.064	189.066	245.175	227.389	186.239	292.29	376.935	301.222	182.552	284.115	267.239	663.102	199.04	192.496	191.604	163.051	190.055	151.156	172.333	494.497	149.871	131.956	169.213	313.099	360.424	194.549	211.227	157.512	129.53	295.3	182.619
274.977	296.443	164.283	344.813	810.744	1104.21	275.129	282.641	133.028	235.568	186.714	240.653	784.357	213.6	258.341	480.805	294.733	318.106	241.128	466.482	231.689	506.865	948.645	275.778	148.14	251.33	751.208	288.713	330.729	487.222	332.004	196.258	186.236	255.571	235.064	188.309	302.312	363.342	283.294	170.902	302.474	283.296	385.282	192.366	189.408	186.265	156.302	183.122	162.189	180.387	485.943	144.844	128.734	290.304	306.995	355.402	193.865	202.698	159.674	124.937	245.904	175.528
279.977	297.209	154.696	358.583	845.043	973.848	276.492	272.994	127.935	255.379	200.051	386.819	734.18	188.404	259.953	453.982	310.312	342.466	255.156	479.322	231.904	413.935	989.66	284.396	158.758	238.018	566.976	282.005	339.331	1267.13	324.749	225.793	191.866	263.957	228.99	195.628	305.754	375.298	276.525	176.308	295.261	518.239	306.691	189.532	194.734	378.273	161.781	185.787	159.389	183.03	344.018	146.174	125.181	310.355	314.919	346.967	194.236	187.519	156.65	139.283	239.098	184.768
284.977	325.241	177.067	339.714	864.949	767.679	269.083	265.159	134.142	639.685	201.048	333.108	548.239	192.396	250.256	474.671	304.629	323.537	264.017	462.702	233.168	404.456	795.601	279.43	157.995	247.917	455.135	300.056	371.322	1438.28	320.327	338.207	187.272	261.293	224.969	183.998	320.697	365.477	276.317	183.692	294.618	640.368	304.287	200.79	199.319	357.821	161.587	212.466	165.046	271.052	232.57	143.535	131.562	256.199	326.643	342.739	192.369	174.04	156.476	134.636	239.339	176.385
289.977	574.071	159.775	371.639	968.821	608.397	271.868	256.307	128.313	742.693	301.884	278.011	480.323	197.732	267.628	450.329	308.877	328.819	251.786	468.278	248.306	411.451	626.698	283.024	159.937	257.222	386.325	307.878	361.625	1163.39	320.645	363.608	195.41	263.393	232.394	188.593	716.164	370.813	286.958	183.512	297.141	504.458	289.669	182.148	197.007	289.797	161.24	290.899	163.68	296.298	209.625	146.435	129.485	201.46	331.391	354.113	195.151	170.435	166.615	138.354	235.441	220.174
294.979	710.968	158.896	352.262	1211.97	494.79	294.68	265.6	129.588	524.939	349.833	255.328	388.568	187.957	263.713	454.953	307.586	336.65	261.714	477.94	246.16	407.742	464.153	288.807	161.652	241.173	345.862	320.8	371.663	876.812	311.86	338.734	198.286	258.867	236.588	179.344	709.52	372.51	282.4	183.952	298.012	345.024	285.264	189.047	195.396	233.957	162.829	258.49	164.733	246.996	212.011	148.246	136.425	180.705	344.263	344.998	189.675	156.346	165.641	136.699	246.335	223.493
299.976	577.545	166.888	355.536	1188.8	443.192	295.908	272.067	133.198	364.069	258.381	234.073	367.851	191.482	260.259	442.05	311.828	310.219	269.581	474.804	245.099	408.982	441.987	285.874	164.766	253.985	351.779	320.193	863.687	587.918	326.345	278.361	190.748	267.872	237.586	187.148	495.625	367.739	288.372	175.827	283.778	282.048	297.3	199.761	199.016	193.93	161.633	211.054	213.707	198.426	208.684	143.227	131.938	170.597	350.232	356.67	195.894	157.154	175.524	131.823	245.461	199.085
304.977	400.249	213.992	356.444	1183.61	424.183	764.388	265.849	126.557	257.207	192.012	222.914	340.149	201.725	262.45	443.782	304.102	327.975	255.364	484.949	241.264	398.534	387.517	282.922	166.529	249.245	339.491	328.8	680.252	480.087	329.072	224.356	199.844	277.015	248.261	190.924	356.261	375.706	282.436	182.531	287.934	276.518	290.887	198.424	200.729	193.952	167.575	193.367	190.907	182.159	204.677	145.311	130.901	170.188	727.954	354.176	195.356	155.537	269.659	144.278	243.022	179.207
309.976	325.466	314.783	366.524	927.427	448.915	646.197	263.852	129.272	235.875	188.914	229.45	321.922	188.493	258.484	444.653	322.219	328.653	265.372	495.773	230.42	394.506	360.074	285.246	165.686	246.647	335.626	309.793	414.841	469.349	324.706	212.574	202.028	272.055	417.399	188.289	300.314	367.98	290.853	302.721	297.28	266.704	297.311	197.29	198.218	199.663	163.871	186.95	161.596	179.372	205.538	150.202	204.696	168.819	792.674	357.646	194.903	161.342	296.309	140.412	241.572	177.776
314.977	330.399	265.258	369.651	705.35	456.478	358.255	271.232	128.266	245.898	186.926	226.188	300.86	191.375	269.353	440.263	306.053	311.562	268.319	965.867	234.993	408.942	358.696	278.602	161.039	266.885	347.81	315.438	336.655	473.185	327.708	199.63	195.174	264.195	442.015	265.683	287.295	381.222	281.497	413.923	300.185	261.456	302.991	190.15	193.106	196.5	301.082	196.94	159.314	175.78	200.497	345.727	174.799	177.3	478.796	339.32	196.143	161.846	220.332	135.141	248.578	174.617
319.976	323.261	213.313	357.425	693.043	458.603	277.582	259.942	128.084	243.831	179.44	227.89	304.5	197.271	253.65	454.692	346.008	334.747	261.164	1462.12	248.812	407.078	340.133	272.816	168.899	250.187	338.138	313.482	345.742	460.053	309.838	195.7	199.594	280.208	308.708	323.104	280.324	384.876	284.008	309.556	302.302	271.079	743.842	196.331	204.288	203.243	290.43	192.709	155.535	182.028	201.041	360.538	141.742	174.387	363.727	361.087	201.938	168.323	170.715	141.28	241.263	173.95
324.977	320.605	183.429	378.369	707.068	459.763	298.542	265.82	127.858	242.013	206.223	236.274	307.348	205.325	271.869	481.155	896.779	746.828	263.406	1250.47	257.637	402.822	341.885	277.144	159.053	269.417	344.72	313.584	350.727	458.603	330.199	207.731	194.012	270.406	247.683	257.07	276.025	379.401	277.294	259.035	296.581	278.564	678.38	215.968	201.839	190.043	228.64	185.896	159.627	179.935	203.513	282.406	130.771	172.751	345.913	371.776	329.362	163.692	157.582	137.472	242.904	177.389
329.976	335.209	176.213	394.829	685.009	463.094	289.945	267.006	155.529	245.509	191.58	238.841	320.276	198.229	273.325	486.005	880.34	1179.65	275.967	874.411	247.588	400.083	345.816	274.39	164.44	262.82	350.014	335.009	337.919	463.183	330.413	205.725	198.488	263.486	228.629	212.331	274.352	382.429	282.933	194.988	288.723	267.465	376.751	404.445	202.947	202.492	171.098	188.888	158.733	179.037	207.908	208.038	131.555	177.643	326.692	374.317	372.228	184.065	163.332	138.035	251.354	171.099
334.977	342.411	176.55	384.643	651.855	471.978	291.185	276.119	190.755	263.44	189.033	235.401	329.435	215.789	278.481	556.821	540.153	874.922	268.044	686.771	246.304	404.674	332.747	278.604	171.688	264.277	352.436	328.376	341.028	470.302	333.343	209.199	199.244	262.118	242.192	188.97	279.093	382.603	270.511	185.19	305.426	397.042	293.107	350.047	196.073	201.725	161.837	196.432	161.206	174.957	206.236	155.861	129.87	177.316	340.023	1063.32	319.946	197.438	163.585	144.801	243.841	176.648
339.976	333.672	186.692	375.706	746.983	476.571	283.471	273.988	150.245	262.668	183.036	245.554	300.857	208.143	276.653	1574.11	403.25	518.2	284.975	583.571	235.736	424.935	348.522	295.201	169.258	266.932	376.457	322.607	338.769	482.69	335.914	200.443	210.32	271.639	236.422	194.317	278.507	396.196	265.131	181.481	284.873	672.368	284.193	272.903	205.441	208.65	159.117	192.821	153.354	177.88	221.586	145.532	131.562	181.185	330.942	809.68	232.522	193.148	164.468	142.662	243.104	180.474
344.977	340.877	174.958	389.897	776.786	488.076	284.108	338.177	137.322	261.529	187.315	242.922	320.475	223.729	282.778	1416.01	340.781	332.119	270.525	478.491	239.373	453.576	411.78	290.136	180.833	266.187	346.145	314.358	335.841	480.085	336.764	199.277	591.428	273.19	250.813	195.337	271.853	408.863	278.419	189.271	286.334	571.202	274.164	196.011	206.332	203.856	158.753	196.662	159.069	182.596	551.483	144.11	128.883	266.92	332.765	457.376	196.095	173.692	166.491	144.894	244.587	171.899
349.977	343.625	191.017	871.599	1470.05	477.973	305.237	625.043	125.663	252.271	198.042	256.142	335.91	205.068	272.713	968.171	311.682	317.225	268.336	473.529	269.533	712.997	595.353	288.965	174.3	269.555	363.332	325.513	340.884	474.688	336.462	212.566	553.104	255.965	242.839	186.933	265.265	411.015	283.581	184.417	294.747	416.096	273.696	197.341	205.844	203.634	156.559	204.464	153.699	198.98	436.497	143.226	128.022	279.352	331.4	323.239	193.706	172.233	163.682	144.735	250.533	179.754
354.977	367.964	184.725	1668.13	2434.61	592.013	308.966	471.519	133.254	261.535	183.696	255.653	325.879	206.675	287.063	542.692	316.302	309.7	266.644	468.322	275.309	1105.41	526.537	283.746	172.553	270.772	347.696	326.311	338.621	467.685	331.398	202.384	396.794	267.256	245.199	186.148	279.987	407.2	288.331	183.754	285.964	324.877	272.111	191.727	205.967	211.11	164.976	197.346	162.217	256.459	354.082	140.241	130.63	235.998	333.331	336.948	190.391	167.212	162.509	138.611	245.028	173.561
359.979	364.913	188.771	1010.08	1817.68	1323.58	297.182	320.716	131.783	676.437	189.479	252.78	333.429	224.354	268.063	454.595	314.707	324.756	271.042	456.46	789.432	940.261	387.281	295.238	181.937	266.87	355.45	320.798	346.027	469.447	323.786	205.246	275.412	274.381	235.606	182.133	274.28	373.49	337.442	180.144	283.806	274.594	276.615	188.614	206.064	205.401	163.164	200.76	164.842	239.026	239.977	139.112	132.465	198.055	342.479	327.224	185.296	169.485	166.185	144.626	251.293	189.511
364.978	357.411	205.55	423.972	997.205	1437.43	325.711	265.51	132.972	982.826	182.583	243.8	344.46	205.421	290.216	433.918	308.482	325.413	262.786	445.5	691.993	719.912	350.747	287.594	178.87	284.117	346.391	329.772	353.544	490.627	323.901	198.412	202.448	269.885	245.801	180.215	267.97	373.891	611.425	186.813	284.632	269.125	274.307	192.091	209.381	211.393	164.192	305.201	226.817	211.391	204.362	139.217	127.69	176.49	344.567	333.498	188.174	174.413	165.082	140.402	243.078	256.694
369.978	385.806	212.642	363.663	776.581	995.518	338.532	270.159	129.954	808.458	181.321	255.353	350.727	225.668	283.134	440.382	318.388	340.006	260.939	445.536	451.615	470.637	335.166	286.016	181.679	276.743	351.979	716.965	362.67	1229.6	328.495	208.636	201.972	273.835	240.399	185.965	265.672	361.375	516.139	195.998	295.898	261.884	267.84	192.239	215.256	390.914	153.229	287.112	228.221	178.722	194.966	136.925	133.11	177.908	326.224	326.204	179.663	188.319	160.109	140.566	243.346	223.234
374.978	408.85	183.942	352.976	754.325	593.049	941.428	275.177	130.901	500.066	181.643	263.552	357.379	234.85	295.941	449.005	325.446	318.125	269.008	448.809	307.242	405.338	333.279	291.016	181.027	276.425	342.391	1247.52	407.527	1584.12	337.283	200.05	201.404	277.887	243.302	186.365	264.343	368.033	406.075	195.869	288.593	261.89	263.827	197.258	198.914	441.856	161.654	236.687	197.798	175.265	194.039	138.321	129.804	180.014	333.028	315.322	184.845	234.552	171.285	144.806	252.663	184.077
379.978	361.609	214.217	344.746	738.325	491.165	804.062	260.736	137.142	334.133	198.795	271.625	353.006	238.361	293.675	451.413	311.957	335.809	271.836	453.949	280.072	381.406	333.711	279.979	183.705	290.707	354.003	924.056	398.078	1457.97	319.16	204.91	200.8	274.328	246.386	181.563	259.762	389.566	293.756	213.046	286.16	270.954	277.367	192.11	202.511	297.364	158.185	199.718	160.571	173.55	202.176	140.64	133.943	175.414	337.113	332.143	191.24	229.177	169.671	145.03	240.278	173.785
384.978	384.443	314.179	349.778	695.957	487.196	498.551	274.754	135.954	274.082	184.89	283.713	372.307	226.9	301.466	455.555	323.894	327.303	280.086	455.907	271.21	382.872	320.299	295.572	175.099	307.08	365.948	596.532	382.945	1133.18	349.322	198.563	200.528	301.825	253.036	180.73	261.952	362.479	266.994	500.142	325.404	283.943	680.307	201.447	211.178	219.067	157.061	199.683	158.971	178.324	209.307	138.993	136.297	171.89	342.446	321.563	191.938	201.148	178.512	143.727	263.165	176.76
389.977	392.091	640.525	353.679	673.658	519.853	324.871	269.061	135.18	265.714	190.327	409.78	511.73	233.161	293.256	448.853	313.183	350.719	277.531	447.947	265.985	386.266	335.882	296.011	182.21	297.05	351.249	409.699	393.638	694.934	332.296	199.583	199.678	523.689	258.847	188.513	257.276	364.246	274.111	453.679	666.195	370.884	566.213	199.456	205.584	207.679	156.231	196.552	159.804	176.152	202.096	139.181	132.258	177.783	335.469	332.13	184.528	195.817	173.165	148.775	254.022	180.561
394.976	371.522	529.667	363.198	675.752	503.638	303.643	265.728	129.638	289.91	354.899	784.45	1061.83	245.596	301.591	448.153	316.955	349.028	277.389	440.4	267.388	386.035	322.88	285.57	179.708	285.715	334.007	332.179	1101.4	472.54	338.076	208.854	202.632	996.276	250.601	186.815	255.232	371.88	276.747	296.273	640.513	531.671	305.555	204.871	216.804	204.139	161.404	196.619	161.794	179.063	199.632	147.659	130.363	177.414	353.429	311.807	194.76	195.348	171.418	151.22	259.613	173.066
399.977	399.949	347.763	361.579	663.376	508.853	300.625	279.232	136.084	305.44	410.11	517.039	951.615	244.107	307.156	461.595	320.537	357.875	290.267	449.196	277.148	392.228	328.655	290.078	182.046	312.003	354.149	331.946	953.17	467.545	345.772	202.728	207.734	682.529	260.125	176.793	253.665	371.51	266.594	210.871	446.367	435.248	255.975	302.648	211.549	221.957	160.028	194.745	160.537	180.948	192.101	147.89	133.361	176.819	336.444	324.139	185.344	191.246	165.662	147.902	266.204	174.416
404.976	386.617	239.296	351.702	680.598	517.375	320.945	263.893	134.601	289.11	307.935	339.815	759.832	242.989	302.572	473.321	322.138	343.366	287.675	455.593	263.291	394.99	326.069	288.457	179.37	304.757	378.339	322.974	562.71	471.635	339.343	203.359	207.902	335.145	262.294	184.241	257.09	381.257	267.022	186.858	336.27	364.02	247.12	319.03	214.877	216.163	164.147	197.33	156.476	206.946	190.602	242.067	131.233	187.33	354.212	323.313	187.139	181.813	170.115	141	613.991	177.464
409.977	415.202	222.279	364.425	665.393	510.982	314.458	288.116	142.74	284.379	221.884	275.375	476.624	250.936	314.019	448.671	316.467	348.713	291.664	444.751	263.815	399.789	328.887	293.583	181.713	318.765	1115.25	321.821	354.822	468.712	336.121	208.07	207.824	284.742	254.79	183.028	254.027	380.972	282.547	183.002	286.764	292.094	251.438	256.676	210.275	210.711	160.502	203.542	156.859	198.257	203.469	329.808	130.504	184.748	342.189	316.074	183.675	182.431	161.953	144.475	612.041	171.215
414.976	441.494	210.413	384.937	698.615	527.188	318.505	287.701	137.127	277.307	193.958	266.39	357.953	266.061	656.675	463.968	326.501	349.9	295.253	458.22	280.163	379.16	329.959	289.417	189.365	297.332	982.277	336.242	356.235	483.392	329.83	210.748	201.752	295.719	247.614	176.081	258.097	389.383	283.75	178.729	278.243	268.899	242.213	201.307	205.418	209.147	159.967	201.222	157.518	185.439	234.092	276.329	166.28	177.693	343.747	313.948	187.188	184.765	167.65	150.715	509.874	178.925
419.977	1128.14	225.142	378.706	690.991	523.799	322.065	274.258	139.365	290.588	188.176	273.353	357.242	265.914	907.059	460.718	338.452	335.178	283.242	452.944	268.748	403.624	323.793	288.949	195.582	308.987	689.55	336.127	349.443	456.042	336.446	209.852	205.522	290	249.038	184.52	264.15	379.941	270.614	185.054	276.594	290.941	245.378	193.373	216.238	211.099	162.537	202.235	155.097	179.883	505.03	234.94	239.194	176.085	345.61	313.691	198.319	192.277	161.144	160.626	337.754	181.712
424.976	1452.44	228.742	901.579	692.231	521.107	317.255	286.791	142.755	290.611	187.929	276.101	357.053	256.754	768.203	472.479	331.414	340.691	292.269	448.902	269.025	390.243	333.371	275.519	195.333	291.58	510.64	337.066	331.794	471.685	342.253	202.546	204	292.419	255.059	179.457	247.267	374.34	277.875	184.131	278.526	291.491	248.491	191.822	212.26	215.184	167.059	200.36	155.413	185.652	392.643	175.895	183.978	169.048	346.563	311.374	187.952	194.604	165.147	148.323	245.572	172.348
429.978	1078.71	249.608	1333.13	669.573	537.879	313.468	281.861	202.028	287.12	189.015	283.42	361.227	252.293	532.841	466.321	333.779	338.663	281.117	447.016	270.067	379.243	321.785	292.053	192.104	311.03	375.114	339.045	350.898	477.667	333.146	239.398	206.052	294.842	261.609	182.43	264.25	383.065	280.781	180.76	270.334	302.55	254.716	200.152	213.912	210.487	162.054	278.287	165.514	176.789	239.696	140.385	138.835	180.4	338.65	310.007	193.675	205.948	168.803	145.399	246.248	174.217
434.977	643.648	234.946	688.952	674.538	572.125	334.572	292.322	199.015	295.517	187.926	285.806	357.82	264.718	417.791	449.555	331.346	338.491	281.481	451.273	281.672	387.88	326.381	288.548	189.71	319.907	323.609	345.767	351.386	495.754	335.427	505.482	208.102	297.494	300.217	176.863	252	377.224	275.108	186.348	280.655	317.289	259.482	195.879	211.85	216.735	158.774	357.13	160.394	177.463	190.545	136.135	132.592	181.233	346.401	313.207	193.65	240.529	171.974	142.987	247.124	177.851
439.978	418.296	549.079	374.75	638.359	545.308	330.729	287.113	165.207	284.345	187.339	272.364	355.764	263.196	303.363	457.647	327.807	349.906	282.336	451.689	277.748	380.995	334.381	290.818	184.22	308.957	315.08	344.649	373.167	1213.33	337.749	528.989	212.078	302.013	706.517	181.359	258.21	383.834	278.631	186.515	289.392	349.173	295.451	196.159	214.311	246.067	162.596	290.818	245.118	178.367	193.568	140.622	135.764	181.945	656.283	317.65	188.112	359.287	173.121	145.21	254.667	175.427
444.977	398.316	896.829	357.544	634.051	552.67	329.668	301.084	141.477	276.501	190.521	274.879	351.562	424.246	291.413	464.85	344.8	351.963	291.258	443.344	407.894	383.769	330.974	291.877	191.606	311.65	327.651	362.633	396.958	1676.08	331.639	388.3	207.57	302.301	610.128	175.106	256.396	377.756	289.097	186.169	278.127	411.739	673.204	192.663	214.277	555.455	166.357	224.24	220.718	178.865	190.478	143.692	132.295	178.227	1018.12	313.622	187.669	283.083	166.615	150.336	242.798	180.938
449.978	422.439	627.021	362.254	670.615	542.714	337.102	296.299	135.576	298.563	192.485	292.284	372.814	843.643	279.716	493.597	354.754	361.916	1225.5	447.018	750.299	384.749	326.691	289.578	191.94	312.785	344.882	338.671	402.326	1443.55	351.051	271.482	207.12	301.857	366.054	183.341	250.95	394.556	281.997	196.194	272.448	423.039	444.485	197.991	211.888	445.366	161.89	203.924	172.558	182.243	184.801	138.774	129.115	184.54	704.161	315.967	193.613	214.444	176.897	152.149	249.139	177.986
454.978	401.063	387.842	345.671	657.436	569.933	335.209	307.704	142.644	304.097	182.687	287.416	368.382	690.461	292.875	482.182	375.204	484.103	1058.29	466.909	585.867	386.877	338.148	287.61	203.932	311.33	333.325	360.736	397.32	870.19	340.745	223.854	214.284	295.777	270.586	349.709	249.107	482.876	283.717	188.729	275.771	331.616	263.855	200.633	219.535	312.957	160.024	208.193	161.023	180.587	197.199	139.57	132.799	184.384	404.793	918.42	189.65	203.044	433.315	162.121	248.457	173.277
459.978	426.968	266.283	351.544	709.615	605.08	339.437	646.635	136.155	685.11	186.56	306.377	380.77	507.95	281.647	491.339	459.151	1312.93	782.717	456.491	399.746	374.341	334.506	287.668	188.761	299.975	341.388	357.374	992.178	540.238	347.979	219.081	217.198	344.12	266.419	365.863	270.722	1351.45	289.019	178.213	290.008	277.204	238.376	198.568	217.586	226.674	163.226	204.216	161.137	187.115	195.812	140.06	131.875	192.977	347.53	853.904	187.524	196.171	412.062	157.396	246.937	183.781
464.978	412.372	245.054	360.218	753.838	2173.25	359.425	794.678	142.969	1262.65	192.485	293.987	374.401	378.754	293.972	492.874	415.809	1024.59	567.994	455.769	297.61	368.251	330.864	304.209	192.785	309.685	341.187	377.864	886.693	466.341	359.591	213.277	218.34	826.168	267.652	271.291	930.24	946.388	291.431	193.198	269.851	274.434	234.138	192.371	221.546	221.559	160.99	204.549	160.758	173.796	200.522	142.853	131.306	178.421	335.803	432.124	186.592	197.833	292.353	154.086	249.433	224.648
469.976	417.514	252.267	367.079	1081.46	2121.08	650.262	567.281	142.675	1127.64	193.143	282.142	377.556	299.586	299.278	509.513	389.938	684.331	419.083	444.682	283.563	388.905	348.404	307.676	198.297	324.4	343.419	375.2	553.773	451.77	616.086	214.244	224.69	703.784	274.225	206.663	743.463	469.153	298.597	257.873	269.547	279.259	239.591	199.277	217.44	222.414	163.776	203.818	160.059	176.226	192.982	139.849	138.357	288.078	340.166	304.883	189.412	200.029	208.782	150.146	259.391	331.458
474.978	441.13	252.842	369.869	1561.04	1446.61	1324.39	435.768	139.446	687.335	352.94	303.722	367.801	275.204	291.469	489.274	367.253	383.578	322.783	448.764	284.681	370.095	357.205	302.813	194.046	319.762	343.128	360.642	389.848	473.532	1213.43	210.599	221.918	426.231	254.813	181.209	496.103	365.327	303.414	516.175	271.864	277.912	233.593	199.466	218.577	212.142	156.061	202.558	160.971	181.485	202.643	140.308	132.165	367.341	346.252	275.074	187.582	199.59	186.8	145.015	254.457	272.534
479.976	445.49	255.121	372.607	1001.09	824.366	975.782	287.493	144.471	325.286	384.914	296.914	390.025	283.696	294.481	494.787	365.805	366.619	293.725	450.956	289.516	370.945	365.238	302.078	201.879	324.992	337.789	439.649	339.002	484.347	1038.37	205.557	220.498	316.717	272.432	181.317	283.427	353.414	321.681	420.685	265.453	277.423	242.991	192.837	215.971	221.19	163.666	202.661	163.644	186.615	197.762	138.759	131.271	310.146	337.238	297.772	189.317	205.852	175.644	149.129	259.041	223.112
484.977	442.763	275.304	352.341	705.957	555.473	594.563	281.594	141.477	295.261	257.982	316.097	392.677	298.118	287.156	487.884	368.437	356.694	277.831	438.942	287.096	375.672	355.788	321.639	206.616	329.69	345.221	1548.24	339.131	467.011	718.238	213.123	223.498	305.594	269.647	176.787	245.27	363.412	336.328	294.81	258.935	301.689	245.369	196.92	226.674	231.259	163.767	207.232	155.185	181.707	195.16	142.147	137.877	234.359	346.224	280.17	189.913	206.51	173.015	150.538	248.143	192.246
489.976	455.945	316.454	352	642.692	536.384	362.298	279.472	144.022	311.734	198.815	296.078	411.484	277.921	293.497	490.6	370.8	386.559	285.731	438.536	279.025	371.539	378.166	318.209	202.266	332.323	339.81	1535.97	335.824	467.815	467.322	208.905	228.952	305.326	280.189	185.724	236.823	366.699	588.4	204.271	273.553	331.197	242.251	201.284	225.035	225.321	161.355	204.021	155.867	179.315	197.78	140.589	135.407	185.625	352.352	285.646	192.834	208.535	168.679	146.735	254.033	182.685
494.978	455.209	784.112	355.119	595.744	536.469	361.569	287.449	142.703	309.174	193.661	297.905	403.966	275.696	295.088	497.608	348.064	366.359	273.711	451.724	286.212	369.754	916.304	311.353	199.039	335	359.128	1187.08	336.883	483.521	367.992	203.417	289.156	303.088	276.831	178.128	248.063	365.383	556.692	189.654	269.092	449.186	242.618	197.604	217.441	220.297	161.955	209.373	168.52	176.67	195.449	136.788	131.368	187.011	350.441	291.68	209.913	227.985	171.947	157.104	251.837	177.489
499.977	431.19	716.338	356.278	597.786	527.054	358.735	276.896	144.433	304.734	179.235	298.2	405.652	280.704	299.678	512.968	360.263	383.159	285.531	436.367	290.002	363.446	865.731	301.791	201.698	324.79	345.083	674.421	335.301	503.913	345.285	214.807	801.686	310.965	275.036	174.965	232.663	363.9	439.328	186.04	266.888	498.36	415.325	202.449	217.852	239.88	160.229	244.446	164.097	181.92	491.602	139.888	133.974	183.453	341.27	309.402	354.807	225.594	167.962	164.477	252.928	178.516
504.978	457.901	477.246	360.841	642.496	568.027	350.972	302.438	141.467	319.049	187.315	306.448	381.491	298.339	295.788	496.342	360.888	388.975	293.533	435.667	301.817	394.211	659.946	315.283	204.167	339.307	364.488	407.386	334.676	463.561	340.199	209.339	584.998	309.875	284.852	180.306	235.13	374.878	324.05	194.219	263.267	392.127	562.664	305.485	225.987	547.65	159.956	413.367	219.093	188.091	466.435	135.306	137.711	184.533	345.952	698.807	358.803	223.096	169.871	156.389	252.848	184.542
509.977	459.526	283.192	353.429	610.821	540.08	354.369	299.687	140.263	316.816	178.336	307.101	388.106	297.354	283.175	504.211	365.026	399.094	296.231	439.856	298.143	384.669	469.668	300.602	199.722	335.705	370.896	358.948	357.684	481.765	335.772	201.866	343.94	318.105	285.967	172.137	239.625	372.776	310.422	194.744	277.496	327.3	332.324	444.975	232.077	572.096	164.129	373.927	261.297	186.987	280.053	136.221	132.945	189.426	358.087	654.076	254.571	231.56	167.044	157.462	253.802	183.776
514.978	430.621	283.846	339.016	633.077	544.156	364.785	295.362	139.217	321.719	188.024	314.427	415.183	312.325	305.109	497.866	361.898	381.853	298.717	439.022	306.042	381.376	361.532	317.406	214.454	331.437	389.336	357.085	353.428	478.071	347.994	210.563	229.428	325.607	283.747	179.831	232.137	362.547	284.569	194.271	260.878	278.697	235.631	323.438	225.013	412.636	158.126	275.295	207.994	186.178	200.732	145.206	136.071	179.581	346.632	372.513	195.619	420.098	171.021	155.982	266.567	185.716
519.977	475.245	292.571	345.754	628.359	545.188	360.945	306.67	146.019	322.179	189.75	539.621	407.907	317.875	304.106	496.295	375.219	407.216	284.086	446.293	305.946	396.13	359.862	302.067	207.101	359.9	352.145	358.459	343.123	488.997	343.172	209.017	236.324	320.025	293.506	177.824	236.417	381.442	286.431	196.021	265.328	272.711	229.295	213.871	232.496	261.219	153.748	218.354	161.181	193.478	191.133	179.776	138.841	192.373	338.263	276.93	184.685	408.448	176.341	162.376	258.354	194.037
524.978	471.605	284.788	345.417	590.162	594.183	356.086	315.023	142.545	326.573	184.244	1031.09	412.006	305.686	312.438	492.224	358.267	392.091	295.714	433.291	319.669	364.742	362.143	302.12	213.075	343.68	350.495	350.026	341.273	497.029	345.848	216.725	225.374	335.396	314.187	183.193	239.627	364.826	287.544	199.11	263.681	274.912	226.284	201.379	224.016	225.31	154.65	203.227	160.432	186.47	182.416	345.734	134.907	193.272	340.794	266.3	183.706	297.469	168.294	159.465	260.191	184.217
529.977	473.443	296.183	359.429	578.325	584.259	368.84	318.014	142.57	322.808	188.777	747.483	386.481	307.061	308.525	512.139	366.936	417.353	304.728	442.187	327.054	376.256	350.89	314.799	220.674	346.977	365.682	374.616	358.271	470.217	341.713	207.868	222.05	342.178	700.98	185.469	243.684	379.606	294.886	196.694	273.501	269.515	230.202	196.008	223.544	219.211	154.203	208.177	170.495	182.741	194.924	300.592	133.996	192.568	350.044	277.67	182.679	230.294	172.718	151.197	254.978	184.602
534.978	477.071	298.887	411.075	598.299	596.866	360.735	295.861	138.749	318.829	183.378	473.151	409.432	312.925	316.381	499.145	374.637	391.263	297.811	433.302	311.627	376.341	369.458	302.866	225.01	343.543	367.744	368.209	482.269	483.032	350.281	224.331	231.074	329.594	760.818	180.47	238.175	366.891	310.703	200.85	260.888	269.217	224.12	202.445	218.886	221.644	159.206	215.071	158.131	192.533	194.357	234.557	136.647	188.963	349.826	277.643	179.82	223.421	178.665	156.672	254.887	186.795
539.977	464.96	311.563	1694.05	571.393	596.241	372.726	296.417	147.907	333.949	186.381	320.657	413.488	313.614	318.888	526.418	373.335	421.262	294.292	437.94	317.852	389.722	382.908	309.666	219.469	354.428	367.972	378.953	1035.42	504.997	343.967	211.476	229.532	342.85	544.517	178.506	244.64	368.538	286.642	201.246	389.421	281.439	233.453	195.208	219.923	223.818	157.783	217.602	158.076	185.552	190.279	172.746	206.923	193.78	349.72	268.337	186.052	216.977	169.721	150.667	257.1	186.222
544.978	469.81	322.621	1161.56	651.419	572.112	362.465	303.481	142.904	1014.09	186.22	314.151	409.565	326.904	314.809	971.697	352.941	403.331	304.219	432.264	310.57	381.165	371.703	301.233	219.486	348.743	365.993	395.68	820.218	481.394	351.585	214.709	230.602	345.612	385.056	330.272	613.011	380.102	284.167	194.723	673.886	298.561	259.538	200.852	212.846	224.345	156.767	218.08	156.048	198.893	194.039	133.023	235.985	190.455	337.413	273.198	190.219	227.083	181.938	163.783	248.448	181.002
549.976	458.553	305.879	501.861	655.889	592.571	377.665	306.809	154.198	1189.57	196.595	301.112	407.693	332.686	323.616	2135.47	360.607	406.275	296.753	433.384	311.684	383.035	383.205	313.187	214.826	342.025	366.675	402.132	479.689	490.471	344.76	223.294	236.83	354.907	301.757	335.756	681.634	373.512	293.828	199.212	518.413	435.877	497.949	195.898	225.568	226.717	154.369	213.687	157.034	184.207	194.506	130.256	169.679	201.648	343.684	277.37	185.383	221.538	170.712	156.806	259.807	204.528
554.978	466.743	324.196	333.79	799.521	610.821	408.902	307.299	222.245	976.967	179.202	296.994	401.941	311.318	328.644	1868.54	363.688	413.344	297.703	430.127	314.872	399.511	366.031	304.703	209.722	336.158	372.208	378.621	341.068	486.056	340.025	231.49	236.274	347.962	301.834	245.394	471.611	363.521	302.492	201.621	371.168	628.191	354.945	209.178	242.789	239.604	156.559	214.8	165.587	187.861	194.682	137.538	141.788	183.421	338.734	279.022	191.634	219.71	182.309	157.697	258.122	364.865
559.975	488.502	620.213	320.536	1906.82	583.924	1336.91	300.386	187.087	525.465	192.119	312.573	390.084	333.625	310.772	1416.1	364.338	409.509	296.167	444.402	319.726	910.619	381.23	310.81	213.896	354.58	379.512	408.449	336.008	504.439	345.302	394.109	242.75	355.326	287.56	186.924	283.688	388.776	297.553	207.977	270.002	578.45	238.027	201.263	328.26	229.995	160.593	205.393	166.646	382.437	191.444	138.426	135.527	188.416	341.663	303.165	188.975	226.013	178.765	185.843	254.287	279.487
564.977	474.419	1211.28	328.615	1668.42	567.384	1139.57	299.18	142.065	316.105	187.667	320.856	402.401	337.061	324.675	643.355	364.321	411.722	289.625	429.502	317.723	1237.94	382.611	311.762	221.333	349.077	371.104	397.944	332.816	482.96	340.581	602.541	236.712	363.647	289.263	178.002	226.625	410.699	308.578	228.542	253.092	415.654	232.489	201.845	346.918	235.07	158.308	214.331	163.781	373.763	185.346	138.102	133.709	401.387	349.595	630.604	191.058	235.146	187.965	174.013	255.78	201.892
569.978	473.289	825.729	337.48	935.538	594.942	603.465	299.681	140.433	299.312	194.054	322.168	412.804	359.475	333.828	480.455	371.586	414.287	302.544	549.133	304.333	910.872	386.22	315.604	220.372	363.375	378.128	1013.32	334.006	485.526	335.355	469.695	232.388	368.767	291.957	181.233	226.49	385.065	309.5	640.673	250.868	335.649	213.44	200.436	308.907	236.987	158.026	214.481	165.019	280.541	192.174	137.843	132.288	368.215	344.313	459.335	192.389	231.588	186.409	166.333	253.183	189.855
574.977	470.66	410.454	337.829	594.154	598.045	400.175	301.861	145.028	302.133	188.068	328.291	427.385	857.529	335.003	487.497	369.221	422.519	312.5	1344.36	319.844	671.484	377.015	302.524	229.778	347.773	362.336	1749.16	328.758	510.646	344.507	308.927	242.38	366.426	295.095	182.119	229.301	390.819	298.114	530.442	262.418	290.7	225.3	207.54	260.319	232.511	156.601	275.411	159.758	209.274	193.309	131.915	137.685	263	341.082	297.652	187.315	235.773	181.697	160.5	241.037	191.754
579.978	467.794	309.958	337.48	536.983	583.571	387.092	306.377	151.313	307.238	189.375	322.517	762.115	1034.96	332.662	464.995	375.195	425.425	307.792	1136.01	318.763	475.098	374.043	310.318	217.879	358.593	358.495	1402.57	330.542	472.452	344.271	225.193	245.04	377.298	295.253	178.304	231.204	373.832	291.883	323.848	258.35	292.741	220.26	203.894	226.619	224.845	156.654	498.953	256.952	190.217	185.927	135.716	138.403	188.947	350.405	276.109	192.329	225.931	184.374	153.04	253.609	197.141
584.977	474.308	309.154	332.46	489.897	609.571	366.905	309.183	148.17	313.463	201.018	322.946	1411.42	760.004	339.628	456.079	353.397	426.625	315.85	799.096	316.901	377.987	378.373	295.422	222.691	353.023	387.917	805.678	324.964	489.817	344.889	212.524	246.792	369.439	307.018	186.17	238.928	373.948	299.519	211.387	253.479	290.904	228.667	202.095	223.799	234.008	159.582	369.443	258.996	189.528	191.778	136.296	138.212	178.618	336.842	268.991	190.362	234.315	186.529	164.343	254.559	188.959
589.978	465.98	310.463	328.167	467.974	596.42	387.409	332.351	144.17	304.598	202.173	322.756	1127.94	554.104	346.256	488.379	362.268	439.162	316.383	508.02	317.037	370.218	393.76	303.765	231.239	351.9	369.782	464.845	321.826	491.889	337.359	220.686	246.39	371.832	301.949	181.959	224.175	375.985	301.942	203.256	261.677	281.02	224.858	217.737	215.495	229.406	157.544	242.357	198.076	186.983	187.673	131.339	136.705	189.199	345.487	263.617	198.799	294.569	186.521	155.707	247.93	195.689
594.977	467.557	301.962	340.21	490.897	642.737	394.905	303.212	145.046	322.095	202.58	321.601	674.904	397.564	323.456	467.268	350.136	435.019	322.608	431.733	313.146	358.108	398.719	308.781	229.766	370.443	365.851	404.428	340.527	486.505	333.669	220.868	249.804	363.977	291.974	181.393	230.486	372.499	295.872	193.644	255.107	270.548	225.418	433.983	216.027	236.11	158.163	215.714	164.103	190.215	187.382	137.181	137.811	193.538	337.855	264.215	188.644	481.925	187.391	172.692	248.876	190.623
599.978	498.818	314.708	328.313	474.12	652.152	393.455	336.806	141.916	322.923	184.786	332.442	451.702	348.614	343.519	489.245	369.945	449.228	327.264	414.98	327.077	365.401	402.445	296.029	228.159	354.912	376.64	392.967	324.805	498.36	341.021	219.235	259.594	371.769	313.261	187.48	229.381	369.95	298.792	195.598	260.374	262.741	220.898	398.89	222.324	230.781	157.115	211.956	159.829	193.15	187.686	136.477	138.844	184.849	336.581	266.559	189.308	399.331	188.032	169.303	248.552	195.317
604.977	483.933	321.546	337.218	480	628.46	415.375	314.186	145.173	326.918	203.958	322.905	424.863	364.407	338.403	475.263	372.758	449.441	312.467	393.622	321.798	370.323	401.77	299.096	245.343	359.11	351.398	390.889	335.64	487.032	351.162	218.751	261.788	386.945	300.379	176.496	615.166	373.407	303.283	210.613	265.221	278.64	225.156	283.218	222.654	239.639	156.037	209.01	160.573	188.074	184.359	131.373	137.48	179.794	334.898	271.093	196.379	263.638	186.712	178.359	242.598	191.441
609.978	490.976	313.988	350.365	492.923	660.317	424.815	317.574	144.703	327.281	188.286	347.108	419.764	346.839	342.791	484.276	374.333	436.156	313.358	398.924	320.2	363.529	406.348	314.623	239.159	341.91	377.471	400.939	343.333	539.987	346.39	221.737	277.232	384.188	306.821	176.387	513.143	384.168	295.386	202.604	260.406	282.327	227.707	212.903	217.156	235.008	157.834	208.437	153.737	196.843	186.895	137.893	143.386	177.38	338.26	260.976	192.186	240.319	183.885	177.616	250.633	200.969
614.977	463.111	348.671	369.258	523.487	635.723	406.225	328.209	143.697	341.483	197.024	329.532	423.702	345.993	348.991	486.184	379.618	445.397	306.422	399.538	324.946	366.566	408.32	308.243	235.046	363.108	366.422	391.689	382.536	1876.79	358.945	223.384	277.274	408.404	328.335	176.88	307.832	372.416	308.383	205.61	266.418	282.184	227.52	203.553	224.247	237.31	154.759	209.195	157.848	185.607	187.906	138.033	136.875	188.018	337.965	264.717	195.896	230.867	188.576	177.215	242.739	200.017
619.978	477.597	349.546	1635.24	525.342	606.205	420.874	326.684	148.455	334.624	231.193	335.082	417.86	334.011	365.338	488.089	381.756	430.416	307.556	392.673	323.452	356.93	405.038	320.634	223.727	337.61	368.796	399.435	389.413	1775.05	354.717	225.148	736.512	1358.71	319.662	177.204	224.825	365.786	292.286	208.306	268.273	294.511	225.345	200.65	217.038	239.588	163.175	216.417	166.962	189.717	185.92	134.375	132.584	192.643	360.696	266.743	190.487	243.877	186.503	166.003	239.348	199.534
624.977	474.043	354.958	1286.05	597.889	616.589	416.302	337.284	142.56	347.036	615.369	331.584	405.497	361.886	346.113	492.592	374.034	445.703	303.842	390.849	318.148	383.456	411.332	297.791	227.522	348.355	352.163	404.835	365.716	1190.39	344.121	228.518	734.078	1206.88	310.665	183.311	218.813	378.771	292.144	212.338	271.817	302.382	226.978	197.35	222.007	242.69	159.636	202.305	160.181	196.652	182.725	130.079	133.289	189.217	693.753	250.509	189.398	244.76	189.232	164.96	242.187	200.675
629.977	476.834	519.508	586.468	524.872	631.737	415.554	331.951	147.734	335.402	470.232	335.789	420.233	361.775	357.722	495.226	384.503	454.416	313.886	393.796	327.472	364.704	427.744	295.989	243.942	357.257	382.723	406.821	350.879	584.997	362.115	231.303	409.138	807.722	326.903	186.443	221.35	367.682	289.792	206.66	267.244	332.873	220.538	199.714	210.31	688.321	164.395	207.057	157.92	189.05	396.343	130.319	137.985	190.531	640.908	261.533	189.019	242.921	193.929	176.379	252.548	199.555
634.977	472.715	1403.22	341.544	529.47	606.674	409.649	322.128	154.477	338.87	257.411	341.407	422.016	362.589	361.231	490.468	391.932	449.366	325.736	391.529	327.63	379.128	426.734	299.059	230.312	354.183	386.827	424.042	366.689	472.706	343.127	222.448	273.836	416.17	336.205	183.32	213.682	374.187	296.942	211.412	261.455	492.175	224.638	206.557	224.952	605.564	166.392	207.006	162.844	192.383	430.68	135.477	134.692	184.652	402.66	253.587	191.743	259.319	191.656	168.922	249.454	206.598
639.977	503.561	860.958	323.413	484.821	614.129	439.6	332.281	144.155	328.143	193.232	340.929	408.196	351.7	355.778	496.534	389.87	453.1	318.925	395.373	310.832	372.183	458.836	300.374	233.418	353.295	363.232	413.946	363.263	473.399	356.17	230.423	280.888	374.659	326.977	180.269	220.766	374.283	305.331	212.235	267.426	471.445	216.549	205.58	219.94	361.31	159.276	214.31	160.863	187.741	335.977	139.077	135.174	193.336	328.507	245.778	184.228	252.265	389.732	177.245	245.259	198.563
644.977	475.209	443.104	323.278	503.897	599.647	456.898	341.388	151.873	335.087	189.521	340.567	424.981	364.007	370.15	483.645	384.159	505.131	333.842	383.144	318.133	368.213	725.005	294.527	231.64	354.195	376.529	425.496	362.063	474.86	361.538	231.412	265.214	372.168	334.56	187.644	218.731	382.431	291.564	219.748	271.139	358.776	214.885	203.4	226.689	247.27	162.566	216.162	160.175	197.28	254.895	133.251	137.952	194.838	331.76	252.211	197.739	256.344	417.088	179.288	252.502	200.41
649.977	500.569	339.821	322.187	475.325	612.067	667.391	339.603	153.105	351.529	196.577	343.42	422.848	359.514	381.541	502.289	418.397	1722.51	325.414	395.382	317.573	363.794	1245.32	319.326	238.671	367.637	387.803	434.358	359.072	481.243	341.632	298.022	272.144	374.932	334.706	176.943	217.983	371.882	491.303	241.608	262.878	285.217	220.095	206.066	223.205	239.211	163.577	216.351	155.606	194.213	202.297	136.082	131.121	196.211	321.579	260.75	187.899	252.758	317.476	176.705	247.752	206.387
654.977	500.091	337.6	333.587	445.325	620.281	1651.9	334.841	152.978	349.519	191.756	333.899	434.245	364.796	384.559	492.697	407.295	1335.75	320.908	384.227	317.202	369.524	975.905	293.668	279.652	363.967	375.225	433.433	358.225	458.024	337.569	432.471	269.664	379.143	333.284	185.437	212.171	372.68	928.05	632.16	271.207	276.658	237.244	209.934	221.581	245.471	163.706	215.609	163.24	203.137	187.13	133.033	135.945	197.325	311.719	244.761	191.89	257.944	228.962	180.899	249.313	359.164
659.977	466.937	336.983	340.591	481.009	604.732	1352.54	332.435	154.254	333.749	201.476	335.026	433.615	370.214	394.141	500.311	399.69	656.509	322.294	393.547	316.736	376.496	584.578	290.85	731.036	361.095	388.765	892.416	382.814	471	329.191	399.499	278.67	381.516	340.903	182.207	214.678	370.739	696.839	536.281	270.862	284.026	644.575	206.157	215.233	235.123	161.535	212.657	161.305	191.626	177.263	134.644	135.934	194.38	311.821	249.261	187.64	259.756	191.265	202.078	251.317	438.723
664.977	473.648	354.95	320.54	497.128	618.46	904.677	319.838	153.04	334.678	203.53	339.541	430.823	388.293	395.328	503.171	391.983	449.059	328.928	390.584	311.58	347.386	456.143	289.126	626.341	353.913	396.01	1506.87	369.536	466.905	348.09	335.37	276.62	377.782	343.202	314.109	218.383	374.072	439.078	317.175	262.868	271.605	439.369	213.875	212.978	228.513	159.058	209.14	260.048	331.159	183.03	132.151	138.399	199.874	320.757	244.109	198.484	262.542	184.941	190.434	245.57	311.408
669.977	473.273	345.479	314.246	492.376	1166.97	496.631	323.699	145.944	345.22	196.208	341.364	427.711	362.214	399.934	533.368	393.745	441.831	332.542	378.491	325.622	373.123	429.471	292.842	432.263	340.75	386.671	1152.28	369.129	500.698	343.766	274.35	278.968	379.053	334.818	376.359	213.994	361.024	303.181	222.692	273.603	286.404	242.531	217.909	218.101	230.578	157.731	217.826	275.371	374.698	180.373	131.455	133.689	206.57	330.355	255.504	195.948	269.196	182.412	183.455	253.735	235.418
674.977	472.755	348.4	321.845	527.991	2641.67	412.865	330.887	153.502	338.269	199.771	338.81	417.211	366.325	377.844	708.784	388.775	439.406	329.236	387.971	317.56	371.662	423.808	292.444	266.13	359.02	366.069	826.144	368.653	490.881	332.17	248.014	286.272	390.115	356.524	271.293	213.091	366.129	285.233	217.86	267.52	280.208	212.616	209.561	223.381	231.671	157.657	222.044	208.107	268.693	171.842	132.237	134.491	440.888	307.426	243.087	199.151	370.36	181.474	173.417	249.457	207.441
679.977	461.13	334.483	332.528	492.573	2110.61	424.686	326.742	145.505	342.258	214.211	337.114	425.55	376.95	377.413	2068.72	392.93	472.459	325.075	380.38	330.84	379.942	430.368	299.265	241.647	369.387	383.183	499.212	383.71	494.857	335.365	231.098	281.64	375.682	355.762	193.307	218.065	368.423	282.761	210.927	266.997	276.283	207.675	206.456	213.886	234.227	157.556	470.693	161.366	205.096	184.735	136.457	135.89	532.233	316.613	245.95	186.704	514.096	184.897	172.705	235.933	208.331
684.978	471.138	342.25	338.222	529.803	1134.53	430.154	332.354	150.121	339.054	208.283	339.478	424.646	380.246	376.888	1706.08	399.312	452.653	330.064	386.153	327.506	358.709	427.215	300.409	234.756	356.703	371.99	439.332	370.926	494.709	341.37	235.479	280.976	392.168	359.148	177.596	227.865	374.059	294.933	219.979	263.413	282.026	216.02	214.97	214.491	237.16	160.068	428.515	164.903	201.224	182.211	134.048	135.872	430.577	325.207	249.607	192.828	364.792	189.709	167.066	249.674	207.491
689.977	500.514	334.217	338.516	489.342	612.83	435.191	317.91	146.765	445.977	200.289	349.427	420.043	404.561	395.547	1056.56	382.372	460.675	329.736	368.224	330.625	382.291	434.762	296.15	245.152	368.648	373.716	426.445	394.331	483.791	336.384	231.387	270.352	393.456	337.645	180.946	215.389	361.438	275.75	215.912	259.783	283.809	212.756	204.157	216.31	249.021	161.72	278.019	168.202	196.924	180.439	133.306	134.844	316.082	324.069	248.02	191.408	271.917	187.018	175.232	236.937	212.567
694.977	633.802	328.242	335.111	547.162	531.429	426.329	319.53	150.95	1486.48	211.836	340.862	432.118	380.714	376.375	520.389	395.841	470.913	333.206	369.898	333.526	377.589	441.532	299.842	240.609	365.935	374.426	425.539	376.036	482.526	330.988	241.594	283.508	407.283	349.197	174.241	217.048	364.937	291.567	214.721	254.428	282.226	210.129	207.436	217.736	230.487	163.767	208.867	162.145	199.585	185.803	134.744	131.892	213.126	317.535	249.233	189.437	259.619	183.771	184.111	253.467	210.621
699.977	1686.1	329.033	339.218	1006.74	539.348	427.705	312.588	151.269	1330.66	210.232	618.384	445.891	386.211	383.803	478.968	390.07	471.391	333.006	373.978	338.356	374.218	431.693	300.586	243.93	358.29	379.99	423.816	392.612	481.13	338.622	234.305	289.144	410.165	347.225	177.717	212.286	369.279	285.117	218.062	261.448	278.283	206.038	201.303	219.33	247.021	163.49	207.625	160.731	192.82	185.874	134.156	133.245	197.277	317.579	245.187	191.669	255.923	187.068	197.472	242.422	212.59
704.977	1122.61	350.15	323.865	1563.13	522.299	449.831	353.113	158.854	908.212	241.372	1161.55	433.857	380.932	376.622	487.111	386.253	495.666	323.242	381.936	333.844	367.534	432.21	285.652	239.896	363.76	391.536	440.094	375.447	483.81	336.873	239.933	289.804	417.599	346.954	178.613	213.756	374.508	286.203	213.787	259.187	279.956	206.255	214.566	214.828	249.393	158.031	205.474	164.994	197.415	219.087	136.241	135.647	202.787	314.972	248.913	189.76	259.563	190.153	199.54	235.904	212.896
709.977	535.257	388.121	312.817	943.41	544.192	427.431	328.748	296.158	384.716	494.589	750.151	446.149	374.043	359.925	491.739	400.974	476.678	319.236	376.311	338.486	369.466	428.772	298.834	242.181	361.65	392.052	425.426	380.167	492.72	333.772	245.616	298	417.01	323.783	180.806	216.272	364.072	286.578	214.037	257.34	285.41	212.876	208.288	215.96	248.265	151.458	201.849	165.655	198.622	394.021	134.125	137.978	202.895	318.933	236.604	192.789	260.885	199.082	186.975	245.891	220.246
714.977	463.455	1513.54	310.897	575.906	564.362	420.775	322.617	253.17	355.327	430.899	386.517	449.655	367.314	385.344	481.224	389.163	471.688	325.994	379.727	342.484	367.03	437.747	291.615	240.357	350.288	375.163	433.918	367.134	513.849	334.396	257.703	305.234	518.346	334.946	183.367	205.175	360.83	298.822	212.156	261.57	282.989	208.411	207.926	228.619	238.19	165.885	199.287	160.907	200.776	343.302	136.048	135.733	207.751	313.362	229.202	195.006	278.583	183.691	179.174	237.763	213.352
719.977	448.166	1186.79	312.639	504.65	517.321	426.415	324.635	176.489	354.143	282.69	321.315	436.301	381.036	380.488	491.237	383.843	489.584	324.556	370.696	333.101	360.717	415.422	302.262	241.667	349.128	391.218	451.346	394.682	1258.5	332.645	257.12	310.548	1133.94	342.427	179.776	210.427	379.684	345.825	223.248	272.601	290.66	211.924	200.405	220.209	247.38	156.351	206.929	162.124	193.496	228.86	133.171	136.991	208.728	311.026	233.804	185.712	277.852	189.309	179.391	241.554	223.159
724.977	443.443	719.787	305.19	487.291	522.973	439.231	319.545	150.814	357.662	199.83	338.778	440.186	372.204	387.841	492.108	392.214	474.016	325.047	372	352.975	361.9	433.555	297.251	244.428	371.88	400.536	445.224	420.924	1811.06	340.437	258.437	305.046	816.03	343.992	184.337	215.316	357.107	792.319	511.602	347.988	340.772	213.593	206.782	236.621	250.329	156.517	206.015	165.032	206.622	183.913	134.338	139.073	195.323	305.046	238.178	191.11	275.8	190.676	182.929	251.791	219.646
729.977	438.186	360.438	309.528	463.88	527.563	444.289	327.971	158.096	357.509	210.018	339.009	435.919	403.839	379.606	505.192	392.512	469.044	328.667	354.031	347.681	377.138	430.041	295.104	241.983	366.037	396.841	441.826	413.947	1406.69	330.197	256	297.66	502.02	352.711	178.126	213.625	366.876	649.667	663.9	539.934	748.044	215.755	204.33	248.2	253.267	162.101	208.407	163.998	202.15	176.391	134.826	247.586	203.746	305.896	242.615	188.017	283.571	189.456	187.54	237.83	223.513
734.977	438.648	330.792	299.329	466.803	526.83	434.351	334.814	155.929	361.762	203.613	330.425	461.842	393.361	380.466	504.579	373.784	482.219	312.364	363.789	358.793	352.393	428.156	284.61	248.983	375.94	398.664	422.925	407.818	916.381	338.39	251.14	305.074	402.96	348.857	181.898	210.627	393.495	361.669	460.604	426.835	588.93	504.744	360.214	530.346	250.642	162.469	208.808	168.815	200.102	182.616	250.714	253.103	196.703	305.194	228.335	192.863	280.171	204.185	192.854	245.413	216.594
739.977	437.901	325.654	310.73	504.487	530.295	438.046	315.235	153.136	363.79	198.747	330.832	453.627	389.107	377.603	493.497	397.554	471.216	317.508	374.818	336.104	367.481	411.604	296.725	244.78	365.013	400.502	431.849	403.511	554.46	340.201	250.776	740.384	387.674	346.946	188.894	209.078	402.514	297	311.31	316.158	377.452	378.127	518.676	462.641	397.628	159.769	205.203	162.554	200.357	180.895	287.503	196.784	210.007	302.854	244.061	197.085	267.517	230.618	196.591	242.648	224.253
744.977	461.372	307.946	327.663	444.667	507.906	1182.85	318.606	153.786	362.11	215.173	334.2	437.646	377.854	388.519	501.711	371.505	473.772	329.933	376.711	334.62	358.316	424.358	295.759	257.244	365.068	401.578	441.769	397.489	504.643	795.047	252.938	1081.73	405.1	354.841	179.407	203.413	385.349	288.356	230.471	261.032	289.18	215.755	368.585	318.918	793.738	159.85	202.154	168.804	197.533	191.471	246.574	135.934	209.352	304.22	239.678	194.037	273.01	421.582	194.891	243.391	210.832
749.977	469.328	311.746	293.298	474.923	542.701	1604.72	324.901	153.146	368.35	197.333	320.483	435.907	352.725	393.341	489.511	378.556	478.441	332.119	365.758	351.867	369.772	419.54	302.401	247.645	371.875	405.346	429.958	394.761	480.841	1291.63	249.176	649.598	412.108	354.315	180.448	202.893	372.288	279.417	215.685	258.856	278.086	193.307	244.405	235.714	580.682	350.878	199.969	168.556	197.939	187.16	188.834	131.614	204.643	294.632	232.465	181.393	267.975	357.085	196.414	238.948	208.025
754.977	434.229	307.333	300.921	476.128	516.67	1017.77	316.197	154.505	362.363	197.443	329.974	434.481	378.929	375.663	512.418	375.705	500.478	317.797	361.5	357.963	357.757	404.749	290.155	253.529	368.628	417.858	423.64	408.528	488.214	912.101	294.12	311.408	394.371	338.803	191.383	209.507	380.734	278.675	213.337	252	285.173	200.925	197.225	222.991	307.813	371.526	201.735	167.339	201.015	189.895	137.898	139.086	209.446	294.036	239.274	196.816	271.065	266.412	187.116	247.378	208.818
759.976	461.024	295.65	293.627	468.957	519.317	506.418	320.038	150.074	363.491	204.345	333.69	446.969	364.186	375.903	501.892	391.541	473.397	323.717	358.213	331.963	354.556	432.811	286.914	259.749	367.622	448.516	422.955	473.348	499.91	518.735	619.451	288.642	399.01	348.637	379.894	227.891	353.743	276.019	213.142	252.114	285.57	198.142	205.203	217.223	240.23	308.92	208.331	241.356	205.887	193.046	129.543	132.233	211.741	296.234	220.848	193.961	287.208	198.576	188.336	236.372	216.064
764.977	441.423	314.225	289.476	442.504	517.987	424.228	317.209	155.05	364.054	200.961	327.144	435.832	388.161	388.244	486.695	380.365	456.947	325.714	367.393	339.958	359.855	417.184	285.54	257.138	376.89	1191.37	443.32	1463.67	501.884	365.988	530.633	288.054	401.704	358.256	329.672	582.248	363.261	279.492	218.46	255.603	278.899	197.805	193.097	220.372	238.209	233.269	206.104	287.333	286.643	187.382	128.06	135.755	206.62	290.724	219.887	198.393	273.313	188.421	193.692	235.776	218.253
769.976	426.134	308.846	293.31	442.709	526.223	415.84	318.635	149.378	374.084	205.923	327.884	419.248	375.354	388.356	498.276	384.544	469.381	320.078	354.478	337.398	370.336	431.45	293.548	248.068	366.367	1218.81	478.856	1245.75	495.646	335.94	389.524	287.672	397.975	358.923	223.993	465.429	370.031	279.233	210.485	249.256	279.05	191.704	198.443	217.828	239.345	173.4	204.896	232.998	415.741	182.883	132.935	135.174	214.805	296.883	231.591	196.23	277.104	185.15	203.359	237.009	214.617
774.977	444.897	298.575	313.202	432.308	540.063	404.446	313.51	158.09	368.02	209.321	332.862	435.314	363.896	361.9	507.253	368.319	476.387	322.55	358.791	335.864	357.652	436.726	293.195	253.507	372.043	739.381	1829.83	643.867	500.267	345.029	270.972	277.516	394.544	354.271	180.715	283.284	369.444	292.111	222.935	250.177	285.998	191.442	217.345	222.811	237.944	157.278	206.099	166.223	290.257	190.794	130.727	132.229	216.478	286.773	228.702	199.321	279.392	191.226	228.422	235.68	211.499
779.976	446.632	284.525	1159.98	430.145	507.692	415.68	303.728	154.529	365.726	198.122	335.571	442.922	378.982	386.972	497.268	384.457	490.416	319.667	363.358	342.644	371.712	435.969	286.989	259.399	366.092	422.453	1772.33	392.477	491.862	340.125	244.272	282.386	396.063	362.448	175.12	197.15	362.88	272.447	215.698	259.964	284.48	189.367	209.172	223.161	235.11	152.047	471.698	167.183	204.654	195.222	129.259	140.375	211.835	290.15	219.624	197.168	296.362	204.279	265.927	233.265	217.031
784.977	443.984	299.158	1144.67	448.641	514.384	417.295	325.301	157.638	359.726	203.884	333.274	429.596	566.507	407.116	479.405	376.592	468.791	316.169	352.644	333.719	356.699	424.652	297.115	264.348	363.142	379.505	1141.76	387.292	485.135	328.986	248.151	280.858	398.875	346.013	181.293	190.221	358.092	273.2	212.494	248.82	288.502	195.373	201.629	219.842	247.364	156.677	446.753	162.642	194.887	193.314	133.619	138.864	214.451	294.299	222.657	198.77	827.529	190.938	227.813	241.863	215.029
789.976	450.474	314.296	534.877	443.393	526.79	410.705	332.217	165.062	365.547	214.185	338.72	439.003	983.375	423.7	486.9	383.694	474.106	320.486	353.047	1181.86	351.536	440.128	294.144	265.464	358.347	367.367	540.765	390.04	502.852	318.446	250.678	286.352	416.649	369.215	179.859	192.392	354.869	272.317	208.594	250.042	282.042	186.744	214.405	223.74	236.465	150.771	296.075	163.655	199.135	413.416	132.709	136.474	234.622	287.61	220.783	196.936	638.173	192.271	191.788	240.67	220.95
794.977	434.96	318.475	294.694	469.376	524.576	442.151	311.041	159.111	379.647	206.497	322.291	418.137	695.454	486.875	504.842	392.595	478.891	304.619	349.069	1054.37	357.779	536.21	294.807	268.746	369.963	376.436	422.313	368.67	497.161	328.086	248.728	284.65	410.368	357.271	184.4	203.116	357.052	278.819	216.892	252.18	286.41	199.002	208.123	218.042	234.877	148.346	221.401	159.682	195.793	362.86	135.998	136.159	578.902	284.924	224.359	201.708	371.715	194.568	192.487	251.817	214.824
799.977	432.253	902.933	292.31	460.427	510.705	404.36	1083.27	157.858	386.056	203.845	344.17	422.463	449.068	1431.93	504.013	385.216	490.891	329.819	347.473	742.091	364.165	1228.46	290.193	261.761	352.54	386.761	414.125	400.106	497.024	324.565	248.115	269.566	416.208	343.992	187.774	196.021	356.712	273.933	209.394	254.486	284.884	191.475	215.661	215.819	233.16	157.816	203.435	166.434	197.657	249.439	133.276	138.19	463.76	290.847	216.563	195.522	292.479	195.718	190.389	231.38	218.536
804.977	443.775	1004.19	276.516	422.778	484.46	423.911	1093.67	164.18	1504.52	206.176	332.784	423.798	368.889	1302.9	508.511	398.588	466.313	317.172	357.26	499.4	357.396	1099.1	292.19	264.935	368.238	401.969	413.984	388.439	480.571	332.246	259.644	286.954	409.168	364.583	177.689	196.425	354.048	277.661	216.119	246.508	315.331	195.24	213.805	220.115	239.16	154.4	201.317	160.261	193.313	189.428	128.502	138.33	313.943	283.398	222.628	203.023	282.171	202.456	194.879	240.846	216.853
809.977	423.304	556.712	285.242	381.017	507.5	425.302	725.736	147.093	1429.08	207.92	328.427	416.398	362.529	883.297	496.621	391.461	503.547	340.311	367.489	341.521	356.476	753.161	282.647	256.133	357.538	391.585	425.449	403.307	501.897	318.456	250.471	277.844	405.494	337.982	183.174	194.583	354.464	261.186	213.569	246.815	622.748	203.182	214.583	227.619	242.262	155.853	211.216	162.461	202.265	184.142	132.363	139.126	215.812	282.212	442.343	244.961	271.648	201.209	187.654	238.9	223.747
814.977	429.261	287.767	281.496	384.966	548.96	404.945	399.528	158.396	1069.04	209.917	336.8	400.404	366.707	431.872	487.229	400.274	493.653	333.906	349.227	342.783	345.396	454.015	275.733	264.273	355.132	362.045	428.461	403.589	516.892	317.018	267.42	288.474	408.797	371.946	179.502	192.497	356.224	271.186	213.975	263.409	604.276	188.202	219.129	217.885	238.174	154.65	199.841	160.594	196.193	187.094	126.844	137.049	205.089	278.224	625.067	355.847	281.752	194.615	190.639	236.963	225.257
819.977	437.561	278.775	288.806	437.718	520.504	428.305	292.42	163.167	487.918	200.464	326.537	432.339	367.804	377.306	500.553	407.93	509.503	334.364	355.92	334.891	350.594	403.824	284.789	263.7	362.977	391.837	418.054	400.019	483.476	323.238	253.936	283.788	418.87	365.678	173.506	189.56	364.793	271.472	212.665	246.491	436.136	186.436	208.902	214.073	249.719	150.316	202.2	160.653	195.183	187.08	129.883	139.54	215.405	276.469	346.593	253.068	260.512	199.682	190.477	237.617	223.077
824.976	440.336	281.454	277.897	447.368	507.116	423.714	308.319	159.118	359.23	200.869	325.914	420.68	354.904	378.65	479.342	415.093	494.381	311.219	354.329	327.222	347.496	403.583	287.775	264.655	359.938	367.519	434.134	396.246	495.37	329.468	254.319	283.274	423.065	358.893	179.754	194.213	370.641	271.825	625.021	244.362	307.925	195.991	212.364	211.908	400.89	154.829	201.573	195.322	189.287	181.858	130.047	130.178	208.362	282.099	212.778	196.685	261.29	196.453	190.316	236.743	223.377
829.977	433.794	270.058	292.984	446.906	503.487	429.695	315.658	149.245	357.673	197.878	322.065	421.217	352.857	377.35	506.174	1436.39	505.434	318.364	356.102	343.812	340.885	378.256	272.987	249.705	361.248	359.232	433.346	399.017	505.937	331.762	251.392	283.99	411.747	370.632	180.994	194.718	368.011	273.467	551.488	247.986	272.167	190.089	213.002	219.936	619.516	157.35	202.026	261.463	189.1	181.856	128.41	137.538	220.114	593.617	205.193	190.886	261.617	205.918	197.73	244.391	239.377
834.976	419.688	269.692	288.873	442.897	469.348	419.305	300.064	150.031	364.43	203.411	328.698	431.581	352.979	388.678	513.097	1220.2	497.231	328.711	341.009	338.652	344.539	400.588	276.086	264.44	354.855	358.339	428.416	395.996	487.725	332.84	255.342	284.224	421.702	361.136	184.635	198.076	364.525	267.897	363.91	235.749	282.318	498.193	219.341	213.018	456.693	153.346	205.422	220.933	194.65	189.124	130.619	141.046	219.098	572.247	205.296	191.36	256.333	199.826	184.755	237.407	242.658
839.978	429.071	266.425	282.198	435.761	500.732	417.434	300.206	158.923	378.238	194.598	329.108	462.593	358.046	380.031	491.558	802.406	491.55	330.486	335.82	346.044	346.511	376.212	281.701	252.758	372.058	379.007	444.485	402.013	498.619	326.821	253.854	285.208	418.231	371.652	182.919	193.295	357.869	277.419	228.581	243.582	276.013	464.229	217.886	226.119	266.08	153.682	208.659	167.358	193.993	181.654	127.145	135.17	216.856	355.141	204.378	189.315	256.896	195.388	188.631	235.772	388.418
844.978	421.071	258.1	280.96	449.615	493.616	408.055	301.664	159.619	366.558	204.872	325.966	1425.47	380.361	383.847	498.682	500.183	475.228	322.353	335.849	350.289	345.125	392.113	272.636	261.024	345.073	376.73	424.861	406.165	503.452	326.593	259.647	275.63	424.84	368.054	183.528	188.514	362.95	281.269	209.59	244.046	276.643	242.469	220.218	211.425	237.773	150.073	212.515	159.354	212.239	191.037	128.002	135.886	213.611	281.286	214.78	192.872	264.383	199.965	194.566	242.411	535.097
849.978	414.399	279.533	302.567	397.632	488.335	410.234	304.93	151.245	364.76	194.708	326.409	1309.45	376.032	390.681	503.589	390.393	486.609	309.111	328.209	334.674	349.296	418.691	277.38	255.739	355.885	382.574	432.104	395.157	523.169	319.361	252.661	268.698	427.89	374.747	180.835	191.28	368.403	279.206	200.687	244.874	274.004	182.742	221.521	217.363	237.981	151.002	374.937	157.175	201.341	184.767	133.187	134.868	216.833	280.617	209.402	189.19	258.381	205.321	196.654	236.663	364.23
854.978	415.091	271.433	897.508	397.838	476.674	423.969	292.754	154.015	360.005	204.884	326.601	935.354	357.332	391.434	488.382	357.478	483.916	317.553	330.178	348.575	343.952	419.299	276.168	253.121	361.282	375.024	456.96	413.43	565.78	323.324	263.616	277.452	398.228	366.721	188.324	399.52	365.678	274.328	207.975	237.708	278.441	184.365	229.595	219.357	247.58	157.594	444.591	165.796	199.7	184.529	136.983	131.192	214.698	273.683	212.343	202.613	269.071	207.947	195.798	238.057	240.511
859.977	456.138	255.388	1026.52	363.838	488.942	424.84	293.733	154.17	366.808	208.845	342.343	550.075	380.521	383.069	485.589	363.081	481.491	319.928	336.187	333.8	345.91	410.647	276.166	252.594	340.195	371.073	449.412	443.038	2004.1	322.581	265.44	275.128	423.644	372.107	175.726	503.034	353.769	255.319	217.137	246.138	283.136	177.795	230.555	222.209	241.586	150.072	356.731	164.474	191.761	193.584	128.819	140.403	215.856	269.268	209.3	189.048	276.529	218.582	204.354	242.857	231.911
864.978	1340.29	268.654	451.742	381.068	517.112	422.671	307.881	147.585	357.279	202.512	987.239	399.009	370.696	383.175	494.655	363.193	502.159	316.828	331.633	338.958	351.724	426.847	289.152	266.495	348.222	365.581	479.188	432.509	1855.66	311.85	267.034	280.408	424.97	362.916	183.248	310.958	365.723	265.314	216.715	241.419	276.789	189.891	213.697	222.667	231.682	153.951	252.338	153.402	192.126	188.682	129.607	144.998	213.565	271.929	201.783	193.886	271.762	475.335	200.747	241.141	226.801
869.977	1219.81	280.238	270.472	350	1560.97	420.283	303.519	162.127	367.061	208.307	878.14	396.593	369.461	399.578	465.963	366.762	486.4	319.883	333.08	353.042	350.99	408.003	289.439	253.495	358.165	368.896	560.72	412.18	1135.69	322.119	264.852	270.576	412.411	361.923	177.111	199.453	354.207	257.297	209.775	246.387	271.871	180.336	222.106	220.886	248.412	155.61	208.253	160.543	187.089	178.355	132.04	139.143	220.604	269.03	201.433	190.977	273.348	428.738	200.091	242.672	233.658
874.976	722.17	291.65	277.798	365.299	1467.08	429.446	308.145	150.331	357.545	208.932	505.716	394.606	387.054	382.044	489.789	361.894	493.697	339.014	340.029	339.516	347.709	409.013	269.481	259.973	347.57	392.201	1574.6	398.975	534.286	320.955	269.664	287.088	403.596	344.862	178.331	187.232	342.076	271.464	208.787	239.825	284.116	179.727	224.225	221.784	239.917	150.096	207.766	156.101	203.209	189.277	133.343	235.678	215.078	266.743	214.367	197.19	260.742	306.515	200.343	244.461	227.19
879.977	473.138	279.879	263.175	333.838	921.799	432.348	299.414	158.92	362.44	206.67	301.989	395.857	453.346	383.047	480.484	370.193	483.244	326.325	329.158	335.615	356.456	414.629	272.666	243.44	360.54	383.439	1312.08	394.566	470.958	300.914	256.63	270.176	418.358	358.78	178.693	186.472	342.651	268.239	210.004	244.976	280.088	186.444	220.297	223.692	239.476	151.439	209.253	158.705	197.654	182.81	134.012	227.725	224.025	266.498	211.352	192.008	268.498	223.659	213.72	239.643	224.497
884.976	386.103	267.442	260.675	337.94	513.004	429.105	312.522	151.774	344.611	207.307	314.649	394.416	883.586	401.769	482.289	355.694	463.253	320.667	341.078	343.153	339.206	403.399	277.591	244.604	355.06	395.696	765.153	393.875	470.91	325.807	273.437	272.828	425.268	379.739	182.487	179.251	359.185	271.283	216.96	241.384	284.406	187.54	217.803	219.963	233.364	148.395	211.505	162.851	195.13	181.689	131.12	172.875	210.185	268.939	204.165	188.433	274.004	206.029	212.707	245.443	237.613
889.976	385.684	261.117	281.639	327.667	456.991	418.092	308.261	166.136	333.742	206.512	301.433	403.466	751.575	393.781	484.679	363.792	471.028	321.133	337.816	331.235	355.454	399.184	279.62	253.357	368.683	384.571	456.572	404.756	488.772	319.667	342.711	269.554	419.338	379.908	185.646	186.844	357.466	273.097	213.35	250.837	537.846	178.895	218.559	218.112	232.16	152.913	210.45	157.625	199.657	184.343	123.809	139.17	210.945	268.003	213.333	189.959	266.165	208.888	210.644	239.043	228.687
894.976	390.071	275.267	270.956	319.564	439.607	415.077	297.359	156.848	338.632	203.521	312.45	383.711	460.664	383.791	537.287	365.304	475.791	306.233	330.204	335.474	358.14	412.133	278.765	247.512	1251.74	384.235	437.609	388.396	488.754	312.596	822.672	276.166	410.93	378.294	184.22	184.84	354.458	271.689	226.56	241.764	605.851	180.64	220.277	222.201	232.69	158.587	213.161	161.301	191.52	186.229	133.135	131.163	221.815	264.794	200.859	197.816	282.781	213.379	212.79	246.309	233.573
899.976	369.526	261.85	264.139	345.402	432.857	412.074	308.707	164.669	343.465	199.744	312.323	395.087	368.721	407.703	1884.31	362.881	490.528	309.128	328.813	341.891	354.266	410.575	265.521	249.667	1521.4	384.488	435.605	404.867	475.656	313.08	623.857	277.876	412.298	367.88	190.294	187.96	351.403	260.65	222.481	247.618	391.068	182.035	215.328	214.581	242.698	150.306	207.534	154.131	191.807	389.828	131.681	132.8	225.618	270.974	202.048	190.437	273.608	207.679	300.179	235.889	227.064
904.977	392.779	274.713	276.913	321.077	440.018	416.751	317.246	158.26	354.442	201.461	302.649	385.379	369.936	399.209	1668.03	358.342	471.759	332	321.322	328.309	351.236	418.391	273.872	252.399	974.878	383.235	440.259	411.714	477.831	317.48	382.899	287.942	416.576	378.506	183.222	184.44	358.248	270.867	221.646	236.83	278.721	186.964	217.629	223.625	237.57	153.781	218.089	159.832	194.167	381.181	129.935	135.066	218.977	260.577	204.937	195.861	273.252	216.459	446.636	234.243	221.723
909.978	405.688	279.733	371.472	307.222	435.089	407.942	296.78	165.659	340.13	201.402	313.804	397.901	381.757	399.153	1008.53	350.733	483.463	322.486	324.687	347.78	347.063	408.537	272.786	261.507	457.472	480.526	436.711	408.006	481.061	314.448	300.059	272.688	424.784	379.68	186.485	186.225	347.832	264.333	221.502	238.908	269.401	180.775	216.271	219.037	245.936	153.059	211.963	155.979	206.191	294.323	128.5	137.857	220.217	282.196	200.554	193.81	272.419	219.371	310.773	234.807	230.849
914.978	387.036	827.208	1038.38	302.222	425.411	408.018	314.177	157.015	341.921	210.869	306.662	409.295	394.596	408.581	483.984	364.561	490.931	304.753	326.202	341.588	338.436	402.033	276.174	254.838	344.528	1191.31	434.774	408.299	493.712	307.614	277.765	285.456	432.97	372.478	178.207	187.21	339.257	268.642	211.433	248.122	265.838	175.315	217.947	218.476	237.249	155.879	219.088	162.493	194.357	195.092	129.293	136.059	225.082	268.592	203.593	195.52	302.494	219.824	224.379	232.576	225.315
919.978	371.407	840.671	624.964	295.376	417.839	418.926	301.478	161.957	350.918	204.598	310.006	386.124	379.229	396.1	454.076	352.866	494.587	325.817	330.46	341.326	353.083	382.578	270.374	255.877	338.685	1110.36	436.113	397.066	490.556	317.817	281.994	303.882	411.316	371.176	183.757	186.206	332.856	273.547	223.373	250.1	274.154	187.071	207.799	222.077	246.382	151.837	524.612	163.288	189.987	174.403	134.564	133.788	218.897	271.135	195.228	193.021	328.548	221.535	209.391	235.083	227.789
924.978	380.344	392.871	290.401	294.171	412.567	403.978	318.31	168.217	345.962	217.479	309.248	392.373	390.514	396.759	464.895	356.739	484.231	322.064	334.929	336.78	345.887	372.519	279.104	254.42	348.18	707.567	425.694	399.508	470.169	316.85	277.745	309.486	417.348	372.701	184.841	184.92	335.486	267.678	221.817	248.681	279.143	184.333	217.765	232.372	234.088	154.42	416.156	168.24	200.152	169.231	156.236	135.277	214.199	258.016	195.624	191.696	843.956	216.856	223.177	238.857	234.497
929.978	374.383	277.475	263.603	283.795	439.817	417.246	303.933	159.341	357.179	207.018	298.541	376.373	387.4	401.313	450.784	348.618	490.463	310.581	313.667	349.936	357.206	396.355	261.682	252.87	333.438	399.803	451.967	405.748	477.19	313.495	282.513	304.36	430.188	382.409	185.448	185.385	335.011	266.142	220.725	255.134	272.143	224.242	209.511	216.088	245.299	155.743	275.016	153.301	192.017	181.261	285.045	135.231	212.293	258.146	198.961	192.764	612.183	216.021	223.083	237.489	227.936
934.978	384.822	276.925	261.536	266.171	405.844	395.649	302.98	157.563	345.363	217.937	297.485	383.876	391.218	392.394	443.647	367.21	467.044	308.997	312.616	345.393	342.188	382.678	271.733	252.355	344.968	384.609	437.031	1389.47	496.915	326.376	281.986	296.394	436.92	385.916	183.589	186.07	357.66	261.233	220.779	239.53	275.779	450.687	219.205	217.601	232.39	152.299	207.256	162.362	199.652	180.936	232.045	139.586	218.439	263.362	206.13	192.861	387.731	222.815	219.884	229.783	227.443
939.978	384.909	290.038	249.103	265.316	416.094	397.763	299.606	162.192	1448.4	219.914	314.72	408.23	393.168	411.978	468.887	355.338	492.488	297.997	317.836	342.859	346.095	403.844	252.834	264.324	342.035	372.035	434.951	1393.94	479.579	326.801	288.406	316.898	425.19	385.862	185.011	192.179	347.566	254.428	228.798	240.301	263.564	256.031	226.295	219.101	246.906	158.103	208.912	165.604	188.078	183.229	185.533	131.229	220.968	254.033	203.237	192.108	278.821	211.079	225.174	249.011	228.354
944.978	385.743	281.471	256.762	265.034	415.763	411.96	316.229	158.118	1384.94	213.033	313.634	398.991	404.129	404.116	466.516	354.123	497.584	310.706	312.991	342.351	346.238	403.261	268.382	259.696	355.48	368.547	440.871	956.066	483.635	321.526	289.353	311.574	431.023	383.806	187.824	185.472	348.669	266.178	214.35	244.873	273.925	180.736	219.193	215.222	242.492	155.914	204.981	160.958	196.937	179.336	141.321	137.401	218.725	252.151	202.25	191.342	279.673	219.729	221.72	243.561	223.917
949.977	371.585	296.983	255.385	270.385	418.103	1186.11	303.493	309.681	953.601	201.667	312.33	395.059	391.129	397.228	462.634	368.208	1747.79	1132.6	312.88	330.884	348.544	407.476	271.794	254.362	334.942	362.443	444.475	458.335	488.836	315.965	280.98	309.4	419.569	381.969	186.096	177.941	347.142	266.125	223.608	279.032	277.454	181.3	225.214	216.612	232.011	154.329	201.354	161.575	304.111	181.707	128.742	134.548	215.577	255.875	219.224	188.971	285.544	213.988	234.737	238.561	229.729
954.976	372.126	293.212	253.119	270.402	412.491	1253.02	298.177	231.372	382.046	215.563	319.606	395.91	403.389	395.588	475.826	359.378	1910.22	1142.75	319.236	335.119	343.995	391.836	259.682	270.232	354.118	357.72	451.619	371.775	488.362	322.23	283.112	296.858	436.649	383.542	185.65	183.265	335.527	260.808	226.475	541.964	299.342	177.144	501.869	224.709	237.273	152.49	198.119	159.697	457.683	191.432	124.211	131.681	641.151	257.979	488.339	200.735	279.954	218.912	227.422	245.133	223.449
959.976	371.806	298.417	263.536	276.923	410.375	715.889	312.852	170.48	320.972	213.045	311.752	410.003	401.857	401.459	481.234	355.448	1253.22	862.364	317.862	328.795	355.526	391.616	265.211	264.104	349.165	376.301	452.049	384.794	471.984	318.507	293.538	328.128	440.278	368.059	182.95	181.665	367.832	254.839	225.854	401.745	320.134	174.689	582.739	216.381	234.561	155.107	200.573	160.008	311.839	182.011	125.084	131.881	594.297	253.24	340.893	195.377	279.35	218.153	231.573	248.313	225.644
964.978	370.826	286.233	258.667	269.453	421.844	374.791	320.206	151.854	318.092	199.298	308.33	393.891	380.246	396.269	489.845	355.431	613.778	461.031	318.353	335.985	356.008	391.179	267.85	272.633	361.395	380.509	446.179	377.11	478.614	326.357	285.72	1145.25	425.531	380.445	184.559	185.057	361.871	251.919	216.429	268.895	556.998	174.142	369.392	217.918	230.075	157.399	200.588	161.832	216.902	178.714	128.383	134.705	421.87	257.076	210.578	186.874	277.933	211.471	232.288	233.439	236.381
969.976	368.846	293.979	259.313	272.291	390.335	375.622	313.212	156.331	339.957	211.512	316.864	397.394	392.125	406.091	476.387	349.132	481.134	297.719	304.976	334.578	357.183	407.959	269.81	262.684	344.793	383.869	445.447	376.265	471.989	328.522	302.126	993.912	433.045	381.153	186.22	185.312	355.671	259.769	221.569	240.358	537.59	173.553	258.286	211.405	228.655	153.67	197.282	158.303	195.554	179.67	125.401	136.28	270.824	252.752	194.576	194.961	280.885	201.712	322.371	237.839	235.588
974.978	362.992	303.867	265.381	244.889	415.518	360.557	310.609	156.031	347.583	216.211	304.196	406.615	376.518	406.578	476.066	353.403	483.978	304.631	305.249	331.43	350.361	385.146	268.832	261.553	340.298	367.038	448.325	382.858	475.381	311.68	315.518	492.542	412.306	392.274	188.728	183.792	341.42	256.269	222.423	237.363	380.941	173.095	210.936	218.989	243.187	154.937	199.901	156.503	192.089	185.27	125.42	137.919	214.952	243.039	191.367	193.01	283.669	224.729	413.164	547.298	238.977
979.977	367.099	300.279	252.615	269.436	430.018	367.643	314.878	167.536	339.491	208.917	310.963	402.252	375.168	398.944	487.061	343.501	477.8	296.078	315.909	337.728	345.581	388.371	256.695	258.838	348.205	388.689	439.736	388.025	516.368	327.83	324.409	298.616	427.419	1102.33	186.452	180.796	327.59	256.456	263.237	237.509	289.287	170.313	219.199	220.332	224.864	155.24	205.719	167.322	191.15	181.046	126.833	134.168	216.918	246.161	202.017	186.849	287.033	208.5	279.753	563.293	241.052
984.978	346.66	306.208	258.619	216.419	408.942	379.92	308.835	163.248	345.831	217.107	303.968	401.724	375.321	419.519	498.008	339.739	472.072	308.294	311.356	321.269	361.722	407.529	272.545	251.761	342.19	380.848	445.572	408.282	1626.9	319.119	305.877	299.698	418.91	1530.48	190.898	181.2	342.911	248.65	719.963	238.156	264.211	176.089	222.555	221.65	236.15	152.068	209.818	164.682	193.943	187.982	128.724	136.863	221.831	245.095	190.887	191.201	297.502	200.374	217.725	404.711	353.499
989.977	357.605	306.012	257.397	230.179	394.219	393.698	320.571	159.402	338.685	219.574	314.636	391.348	377.761	410.025	494.339	342.996	480.85	308.636	306.918	325.464	354.83	410.619	265.676	256.283	337.393	375.467	451.699	408.619	1401.41	324.903	312.311	283.402	436.185	1018.5	478.794	182.629	330.49	253.133	508.994	232.925	282.675	175.478	209.905	211.462	227.12	152.369	214.87	162.977	197.1	192.43	129.038	138.031	225.924	252.747	190.615	185.729	287.99	218.138	226.891	296.537	631.687
994.978	351.704	301.779	257.532	244.009	408.978	392.326	314.939	160.341	354.854	209.571	310.463	397.702	374.793	395.931	492.887	350.357	471.556	309.003	336.504	332.417	423.772	400.744	265.599	261.056	367.375	360.792	456.381	388.695	804.077	325.823	294.101	288.37	433.752	562.455	364.315	184.796	337.824	257.983	260.235	234.73	266.243	173.182	222.348	223.41	225.021	152.021	211.063	273.051	195.235	418.613	125.788	139.731	227.037	246.49	191.417	197.547	287.181	216.468	218.028	232.572	429.248
999.977	352.771	307.604	254.27	231.137	390.509	389.837	308.757	160.619	354.215	219.601	310.353	391.28	357.611	414.069	474.997	348.828	483.478	322.103	317.333	333.664	1376.29	398.54	271.976	264.15	361.628	400.059	447.388	384.045	518.854	322.064	294.653	308.156	427.905	372.21	259.115	186.509	333.277	263.278	223.288	231.779	265.007	176.635	207.091	347.194	235.281	156.068	229.269	246.962	195.311	366.977	124.732	135.705	219.359	239.947	187.622	187.723	296.6	214.644	225.914	238.804	246.681
1004.98	357.407	282.158	255.004	229.393	382.897	382.874	300.913	156.536	349.826	215.708	301.369	407.45	376.504	412.353	496.005	367.798	473.844	317.269	315.116	344.933	1045.57	414.24	271.123	270.333	351.753	378.903	449.941	387.044	467.561	339.296	308.818	299.126	415.198	384.808	188.069	186.002	338.728	261.622	208.575	230.088	261.366	408.216	207.659	518.179	223.786	155.788	486.985	190.406	200.261	264.146	130.403	140.114	226.039	241.09	194.572	192.551	286.719	220.635	232.659	231.991	242.439
1009.98	361.198	285.796	262.96	233.427	396.616	385.48	311.777	160.226	363.91	214.045	302.95	410.556	369.139	398.116	494.868	360.093	477.1	317.792	310.973	340.41	706.867	404.371	258.171	267.862	357.548	370.304	452.158	383.777	460.212	317.606	305.249	301.22	440.393	381.606	186.235	183.413	333.272	256.453	202.69	233.691	269.669	372.489	210.125	390.7	228.922	152.876	369.356	160.989	200.133	189.233	125.97	134.927	223.709	245.929	187.228	189.994	291.715	226.482	227.669	240.235	232.679
1014.98	331.708	305.404	245.56	256.94	394.518	379.837	315.342	166.932	354.795	211.113	307.026	401.73	370.854	417.278	484.121	375.397	491.944	308.947	313.227	338.131	362.276	402.056	273.243	257.452	345.243	390.069	452.233	394.661	481.415	324.811	296.034	294.944	424.065	373.315	188.306	186.453	345.743	259.197	207.985	233.749	282.919	196.935	212.807	265.114	224.69	156.068	230.896	154.926	197.67	179.654	127.179	138.055	213.391	247.831	187.139	191.4	294.306	211.788	239.679	232.95	236.366
1019.98	344.162	320.758	271.988	513.179	395.647	375.966	301.745	160.52	380.348	202.702	297.825	385.503	375.964	400.453	489.492	363.023	477.425	309.058	312.589	352.205	337.99	409.56	260.396	267.937	333.143	389.834	459.085	387.54	465.899	322.596	307.641	294.452	439.82	373.598	184.159	185.672	336.144	254.633	220.433	232.121	272.741	178.349	211.926	223.648	228.217	154.045	214.688	163.109	191.452	179.918	130.331	138.419	234.08	239.635	182.498	189.644	303.835	223.268	234.404	239.517	234.816
1024.98	339.625	332.946	976.032	398.239	404.179	389.754	306.574	159.728	360.939	218.101	304.517	394.547	374.443	424.909	498.763	360.425	493.775	300.9	328.24	338.988	326.286	411.752	263.329	265.633	333.233	406.772	464.419	403.155	461.079	323.31	308.613	295.96	414.702	373.803	186.072	178.141	333.436	249.658	215.963	230.126	267.471	169.925	214.379	219.674	227.556	158.037	208.045	156.385	196.307	183.625	126.542	139.324	223.082	245.696	185.072	187.812	299.769	228.091	231.965	247.711	233.17
1029.98	334.075	418.008	729.706	288.915	386.772	382.492	309.742	159.839	366.829	224.551	286.181	379.565	378.018	421.141	481.718	378.696	483.162	311.386	304.764	353.469	344.058	395.235	262.447	261.874	328.57	392.308	443.633	386.727	464.066	318.306	302.263	316.524	426.995	380.721	179.635	181.81	334.913	312.128	214.498	220.219	281.64	168.442	204.803	218.126	223.219	152.986	213.242	159.215	192.393	177.096	125.366	133.485	228.085	237.026	183.935	187.857	301.833	223.506	241.394	236.035	240.741
1034.98	349.909	1161.39	291.627	232.607	406.076	397.378	305.861	160.762	373.662	209.991	290.845	398.758	364.404	417.05	489.439	369.612	482.6	308.517	306.364	340.509	331.426	433.867	261.332	273.147	322.468	388.17	462.736	385.674	473.008	415.103	305.63	304.418	439.491	391.731	189.476	175.069	339.024	653.65	212.162	223.706	273.748	168.496	209.222	214.15	217.944	150.951	210.159	161.952	196.761	177.629	124.634	134.573	228.098	236.311	182.376	188.431	328.162	221.291	521.629	237.1	234.027
1039.98	337.688	770.142	242.218	222.641	396.112	381.637	304.113	162.288	354.744	217.438	298.841	384.332	361.704	425.434	499.242	365.386	479.206	310.608	315.8	336.765	336.456	931.928	260.684	265.792	332.61	387.927	456.798	381.854	480.063	1109.54	308.171	312.77	436.852	380.243	185.481	369.507	338.505	433.119	212.873	217.895	276.254	170.035	211.985	213.038	216.126	155.222	212.825	157.64	200.237	184.185	127.339	131.397	225.78	243.709	185.891	189.853	1057.07	224.788	446.727	240.072	256.149
1044.98	342.419	380.479	239.409	246.675	390.5	387.554	310.299	161.034	376.486	213.586	301.593	390.385	352.604	415.909	502.6	363.703	472.166	310.364	306.118	344.489	333.083	1228.25	264.527	267.437	340.885	390.875	440.384	386.146	477.328	891.663	308.339	304.862	426.566	373.517	192.194	508.398	341.318	269.639	208.998	216.934	283.974	165.98	208.261	218.255	229.519	152.14	210.239	163.347	197.248	171.97	126.848	161.544	235.227	244	192.602	194.977	795.467	250.868	286.073	235.45	242.93
1049.98	348.423	338.437	230.194	242.171	369.911	386.055	299.319	161.245	389.105	224.515	291.642	398.003	366.029	417.441	502.829	366.386	487.809	324.406	313.102	344.336	334.16	733.542	269.693	276.44	318.505	383.097	475.532	382.862	459.159	547.487	322.039	307.056	441.704	386.824	193.28	310.735	333.965	252.419	218.538	219.879	279.044	167.696	226.294	211.769	224.112	154.126	212.247	161.122	192.92	174.478	125.848	262.19	226.771	253.22	248.928	198.012	387.225	555.088	243.556	242.872	249.033
1054.98	327.383	355.758	234.127	243.803	377.058	388.566	314.817	158.3	382.366	225.869	290.121	390.957	370.332	416.881	490.321	379.085	493.625	306.025	312.073	338.247	339.81	446.34	263.447	275.995	330.153	382.554	514.967	375.377	484.741	328.404	310.381	313.664	441.957	385.611	187.911	184.269	331.423	237.328	202.817	224.353	269.77	170.016	213.723	220.408	228.217	149.998	215.219	162.379	197.75	177.874	125.508	204.249	222.359	485.058	364.009	191.967	301.112	428.221	225.093	238.007	243.538
1059.98	339.625	344.804	233.937	231.846	372.304	398.945	298.145	168.777	393.003	218.31	289.328	395.497	365.886	427.894	492.568	383.325	487.372	301.431	304.111	343.565	349.571	391.271	265.989	269.572	339.33	384.789	1825.47	390.489	491.955	305.873	299.815	311.614	440.689	386.115	190.124	168.162	332.743	254.264	212.006	212.397	457.237	167.891	212.792	209.52	227.233	155.122	226.528	162.861	194.437	178.428	127.273	137.775	238.325	481.166	245.543	192.94	297.935	299.332	230.402	241.074	243.627
1064.98	339.783	320.829	239.032	228.803	387.946	398.345	315.658	149.762	388.934	228.932	280.522	407.463	368.204	410.553	475.008	371.824	502.275	318.117	313.967	336.928	326.316	386.506	253.257	267.273	341.138	394.647	1666.22	380.184	486.783	320.222	317.941	317.036	451.424	391.535	190.474	172.16	334.368	243.722	533.338	214.582	654.031	176.204	219.729	211.467	218.693	154.208	221.367	170.438	189.47	178.009	126.273	138.844	625.501	306.357	182.526	199.851	292.404	218.397	235.068	239.13	246.569
1069.98	344.577	339.358	239.325	226.855	659.031	394.834	291.507	163.548	376.159	223.616	299.634	420.894	373.268	409.431	494.503	380.622	489.788	311.869	319.598	338.872	340.847	388.565	268.126	271.333	334.82	401.578	912.791	399.152	476.447	322.242	312.039	310.324	444.842	394.038	192.233	172.615	343.312	256.433	505.254	218.952	479.987	171.989	217.43	219.846	230.516	153.292	221.297	168.387	186.767	177.677	119.649	133.665	512.275	234.002	185.587	195.495	297.402	234.853	235.396	247.074	241.068
1074.98	347.047	320.15	251.75	220.342	1363.03	394.972	302.884	160.842	374.064	215.658	288.149	503.134	378.386	428.937	483.889	379.064	511.672	321.622	314.973	329.16	359.436	385.501	260.634	274.123	325.605	396.436	452.44	1413.41	462.762	325.807	312.095	307.458	440.05	387.946	189.467	170.204	340.394	244.756	318.492	213.662	305.083	176.413	219.519	219.93	223.904	153.267	221.896	165.419	185.098	177.531	128.669	130.5	334.32	239.553	185.209	194.476	301.487	238.053	241.725	244.876	252.598
1079.98	343.364	330.663	228.929	234.692	917.612	389.56	321.626	168.854	384.246	234.318	302.968	883.193	378.636	413.828	480.029	382.019	508.559	304.736	311.478	331.01	347.125	394.066	268.912	266.179	332.723	393.211	423.12	1088.05	480.214	325.078	316.714	307.728	441.93	384.957	194.683	173.606	336.102	255.025	199.148	210.351	270.419	167.976	218.072	217.168	222.348	156.112	228.356	161.84	189.98	175.206	132.425	134.139	229.494	230.273	184.235	192.789	298.279	230.415	236.462	242.374	252.195
1084.98	329.15	331.329	240.623	211.35	491.259	393.988	319.07	162.418	392.432	236.482	285.571	648.273	349.207	401.816	461.674	375.161	484.597	311.083	320.478	344.22	330.12	402.465	271.885	279.466	343.235	396.616	422.854	560.867	477.45	325.509	316.529	311.358	450.962	388.864	185.083	173.731	346.852	252.433	199.746	218.195	257.412	167.042	221.318	218.161	220.107	154.832	223.023	165.164	192.204	172.613	123.355	138.161	226.593	235.204	179.476	195.304	317.708	227.826	227.543	235.798	253.598
1089.98	341.917	344.729	226.27	223.718	371.094	397.265	309	159.916	373.156	242.565	303.403	403.345	365.836	416.547	473.768	382.07	491.438	325.908	307.38	348.938	355.917	399.465	264.112	261.732	356.048	405.889	422.816	364.873	476.278	321.766	313.812	326.262	453.657	400.67	185.374	169.648	332.612	248.278	201.967	210.708	265.243	170.589	214.633	208.614	225.444	156.04	487.544	161.103	189.743	177.419	126.41	133.346	229.135	234.166	185.291	198.429	319.004	229.903	240.518	250.341	259.739
1094.98	345.103	357.817	240.595	228.342	359.357	408.366	999.919	162.854	381.225	237.774	287.106	394.652	369.014	420.534	476.663	368.009	482.341	321.644	318.862	334.519	344.634	397.903	268.936	269.019	345.798	394.048	436.553	367.638	484.989	318.858	314.188	309.47	443.599	387.839	193.678	174.158	337.95	253.989	204.402	210.969	263.529	166.031	221.983	211.815	226.853	150.664	508.471	168.4	180.713	177.375	126.072	131.211	223.343	230.758	183.433	199.586	314.223	235.388	242.391	240.198	255.673
1099.98	326.059	353.175	233.587	205.957	336.152	383.129	930.174	167.768	381.276	224.78	284.72	383.438	362.325	422.297	472.953	387.374	508.509	332.061	313.847	331.227	354.714	400.082	265.503	268.118	336.683	403.142	436.096	366.792	485.693	331.733	321.289	323.652	1389.16	404.363	181.761	173.928	343.261	251.586	194.602	206.317	262.11	172.12	221.087	221.218	242.58	326.393	336.175	165.867	192.563	176.201	127.355	135.875	229.41	229.391	182.507	191.23	306.798	234.197	237.003	243.198	257.01
1104.98	339.929	355.121	230.472	208.974	351.402	422.422	572.432	163.176	381.077	234.333	274.843	384.41	375.029	412.447	478.039	377.454	489.891	330.044	312.844	337.941	332.99	404.335	263.144	266.556	342.957	382.01	436.758	368.284	506.405	321.329	321.591	319.222	1592.73	384.038	189.719	170.32	329.096	250.519	205.102	207.097	261.386	170.304	219.748	212.361	230.521	310.189	217.188	156.217	186.909	177.76	124.911	134.766	231.245	234.467	183.517	203.986	316.002	239.332	237.707	247.335	258.085
1109.98	341.379	373.079	223.655	227.256	336.438	1355.6	313.07	166.124	379.246	232.396	281.925	380.115	368.411	394.934	485.963	377.284	501.612	328.633	307.984	337.59	342.288	396.724	265.746	259.862	334.557	410.547	425.381	367.352	505.159	334.062	337.022	330.394	942.263	408.276	185.609	174.488	340.732	258.228	194.796	208.419	277.61	169.629	219.691	218.183	237.372	244.407	219.99	162.149	188.357	180.803	125.162	133.936	225.966	232.002	185.098	192.799	324.7	232.274	254.263	235.187	254.476
1114.98	326.941	361.1	227.234	227.675	346.353	1001.71	290.423	162.827	386.734	230.399	281.991	376.627	352.511	420.356	495.742	364.147	505.628	339.058	300.902	340.272	347.511	405.432	265.152	266.621	346.27	405.263	422.216	380.29	506.026	325.867	450.664	322.844	472.15	399.491	190.174	172.501	348.721	249.811	202.727	210.025	268.831	166.989	222.381	219.839	245.904	161.659	225.675	165.516	186.759	185.181	122.316	132.201	226.41	232.898	178.598	197.008	320.879	232.488	243.091	240.233	248.886
1119.98	332.431	378.883	241.548	218.803	362.621	520.095	296.913	162.495	381.573	229.542	286.644	390.053	345.882	411.481	483.966	369.847	518.941	326.097	304.862	332.531	360.208	408.737	268.738	266.679	354.485	402.384	435.002	377.369	491.582	333.558	765.076	328.878	434.424	401.598	188.352	175.453	344.242	246.425	198.346	213.645	278.083	167.062	213.443	220.315	250.11	149.958	219.651	170.267	189.596	174.249	130.448	139.687	232.405	229.551	175.898	190.882	325.14	239.218	246.159	247.213	252.451
1124.98	354.711	369.779	227.726	234.94	365.299	379.825	306.22	166.102	379.908	238.604	290.901	390.975	380.557	400.216	478.018	351.17	500.047	332.153	306.398	355.583	351.581	408.373	271.882	265.988	346.863	393.242	440.351	385.157	486.209	332.361	537.359	332.466	434.506	418.243	193.474	172.17	356.854	256.608	202.215	216.08	274.794	162.844	219.716	219.571	236.896	150.402	224.032	165.419	193.317	175.009	122.619	134.35	227.833	227.314	183.802	196.58	325.51	239.965	250.119	248.978	261.315
1129.98	337.767	377.946	220.937	203.137	373.696	356.412	296.084	165.966	366.499	238.714	284.871	387.969	365.632	409.775	475.432	376.318	506.216	329.333	298.884	345.121	344.777	417.662	264.711	273.49	340.485	399.976	433.405	377.788	493.103	316.791	348.728	332.966	429.742	416.527	193.107	168.181	352.619	256.878	203.852	218.463	304.384	171.851	223.205	219.952	246.503	150.594	222.06	157.025	193.024	188.851	124.988	133.315	230.121	237.993	181.987	189.64	328.206	233.159	243.136	243.676	255.362
1134.98	339.182	372.8	222.452	219.957	372.839	383.258	296.826	169.17	376.082	246.292	288.897	376.767	362.814	414.719	481.474	357.338	509.391	340.858	305.167	361.615	350.955	406.018	259.091	264.944	352.33	394.246	437.155	372.809	501.894	331.706	316.188	336.342	442.316	400.775	197.746	171.872	342.85	252.833	200.89	207.997	495.469	165.638	222.441	221.385	236.981	146.404	221.851	166.345	193.637	190.883	128.303	133.875	225.737	232.242	183.728	195.207	319.046	232.632	251.023	251.467	252.503
1139.98	338.209	393.783	220.361	212.385	367.049	374.295	301.148	167.616	381.343	245.69	286.168	364.748	371.079	424	487.618	354.951	496.741	334.056	325.871	354.965	358.88	403.962	267.372	267.773	372.927	396.221	417.746	378.941	478.698	315.351	313.924	339.964	428.747	407.366	191.52	167.352	335.362	243.192	208.51	208.424	490.748	169.156	217.43	217.361	241.513	149.161	222.459	168.878	199.02	398.311	124.227	135.722	226.709	235.26	187.198	204.822	335.533	243.797	235.919	244.035	254.783
1144.98	326.747	388.887	219.071	208.051	354.813	359.077	297.667	159.495	378.026	246.432	287.498	366.857	348.386	427.969	479.342	350.89	475.912	331.514	304.64	344.319	368.07	400.286	262.676	270.766	366.2	407.72	432.125	368.517	499.315	318.764	316.658	333.998	434.905	407.857	192.92	176.16	333.732	248.439	201.131	201.674	317.871	266.311	223.447	212.7	230.88	154.322	233.055	164.728	196.213	410.654	124.545	135.269	221.565	228.564	176.296	199.308	1067.16	252.465	249.394	244.48	250.602
1149.98	345.443	406.087	213.56	211.761	375.96	377.514	297.696	163.446	387.609	243.354	278.121	393.13	347.446	427.225	479.121	351.389	508.856	350.419	322.142	348.205	349.088	410.783	267.005	266.645	350.903	400.927	445.228	395.072	505.19	325.984	309.244	326.208	435.409	409.634	191.919	172.229	350.322	257.642	203.869	210.681	264.702	387.755	222.059	223.608	246.385	149.654	228.825	171.373	201.246	266.506	126.895	134.187	235.95	232.554	179.017	197.681	907.99	234.276	327.641	246.113	254.174
1154.98	325.02	383.033	211.512	199.427	370.045	359.732	295.864	162.684	379.46	239.64	288.737	365.292	366.689	428.306	473.745	358.718	504.275	356.419	318.598	334.03	356.213	405.476	270.238	282.114	345.702	404.218	436.998	379.42	500.825	314.216	321	353.736	440.213	412.107	188.537	169.086	344.194	251.233	198.975	204.946	268.607	261.3	224.042	219.989	233.064	150.629	236.096	172.185	194.693	183.391	126.517	133.903	227.247	233.002	179.68	195.472	549.656	250.376	594.543	241.557	249.723
1159.98	349.514	368.925	225.167	214.299	351.652	373.326	301.377	163.83	404.051	230.268	283.095	370.543	380.679	424.122	467.508	365.505	519.175	358.803	312.742	361.109	362.13	406.153	266.203	278.587	358.44	406.775	431.711	386.938	483.235	324.908	324.202	335.672	436.95	422.522	195.535	182.19	345.405	257.286	197.687	204.482	275.118	166.044	221.223	215.897	236.404	154.53	231.847	176.331	206.335	179.062	126.776	136.965	220.906	239.775	174.572	200.567	352.654	242.335	331.553	242.702	251.708
1164.98	334.372	382.304	203.107	209.538	382.071	386.56	306.496	162.545	406.294	247.363	273.2	374.084	373.675	431.281	469.745	366.669	512.034	355.189	314.02	352.83	368.06	412.767	260.901	261.068	357.945	412.17	424.84	394.117	508.78	317.269	327.174	330.532	428.426	413.624	190.172	174.288	347.732	250.833	193.185	207.48	276.465	163.538	218.489	221.009	239.634	150.175	234.591	297.238	205.833	181.492	126.197	134.033	238.03	232.661	173.474	195.545	576.396	240.594	253.965	240.776	248.623
1169.98	324.719	389.692	207.012	208.94	346.112	373.243	293.139	160.839	385.908	237.19	283.623	383.416	377.782	422.409	465.034	371.064	498.822	341.9	297.078	354.319	341.145	409.269	268.38	260.401	352.088	397.201	433.678	382.852	492.381	325.15	324.79	339.912	448.519	407.023	192.624	173.044	342.344	258.661	189.779	203.958	271.831	165.487	220.074	219.94	237.171	147.131	238.25	241.173	207.541	184.924	126.008	136.405	234.568	227.817	178.533	191.861	609.535	241.968	239.419	236.015	262.998
1174.98	312.644	386.708	203.218	228.496	370.299	367.84	291.707	162.118	400.68	1078.79	272.862	379.922	360.007	414.238	478.253	383.51	501.109	339.397	299.389	355.877	355.895	431.987	274.666	269.478	359.765	371.419	432.68	396.523	509.77	332.38	329.056	342.546	443.807	398.614	196.033	165.339	342.296	251.722	199.163	196.26	268.316	156.404	221.023	220.738	240.096	151.432	233.414	168.829	205.539	181.245	126.761	134.02	234.094	229.711	170.046	202.327	608.048	247.632	248.49	246.659	258.213
1179.98	334.66	387.796	205.556	211.274	377.138	377.542	297.693	162.759	409.693	804.613	286.235	371.602	383.832	428.703	480.584	389.291	504.553	343.686	320.916	343.82	348.256	403.281	261.997	274.952	348.318	403.471	428.652	395.648	524.889	311.749	331.669	344.266	446.794	407.9	195.62	178.377	346.754	243.503	203.731	201.511	275.594	166.965	231.239	215.375	245.168	150.883	242.435	164.162	205.041	174.721	128.896	136.418	232.604	228.548	176.591	198.186	410.679	246.479	243.184	238.793	244.522
1184.98	334.368	520.296	203.202	218.556	371.013	390.074	298.351	178.09	392.437	500.372	277.082	372.562	375.282	421.591	472.029	392.085	507.45	343.808	318.14	355.089	353.441	398.619	267.559	271.343	358.145	391.931	440.704	418.795	1487.59	321.057	329.266	345.042	436.07	418.32	197.331	177.499	344.357	249.878	214.158	195.643	269.575	170.595	228.589	216.78	242.385	153.313	235.893	164.556	203.761	183.524	126.343	135.097	238.391	225.048	175.787	202.619	338.146	237.056	247.611	248.678	260.352
1189.98	324.395	1399.18	199.115	249.359	391.795	379.772	305.672	169.161	410.056	298.643	283.209	369.873	389.868	421.037	483.65	377.057	501.794	349.072	305.764	338.993	352.008	408.005	263.66	263.691	350.485	404.893	435.555	441.129	2110.88	322.053	337.602	333.888	421.128	412.619	194.33	173.173	349.309	242.572	212.587	201.438	267.167	164.682	222.508	215.654	237.797	149.131	245.638	169.417	198.111	186.206	126.903	129.716	230.286	235.515	177.954	191.694	471.538	242.212	258.03	247.774	262.919
1194.98	323.723	866.558	203.591	264.94	387.978	377.492	304.881	170.384	407.243	224.595	278.547	373.885	374.686	427.266	468.842	371.554	499.303	342.106	319.764	345.506	372.837	403.182	263.901	254.488	359.51	387.668	424.755	423.754	1482.55	328.078	342.989	335.264	439.168	416.639	202.244	168.989	337.911	238.833	208.131	201.939	273.103	165.876	227.854	229.837	240.174	150.222	247.136	165.989	192.609	177.059	127.836	132.465	241.092	229.949	178.939	199.327	330.254	248.812	257.328	249.424	253.478
1199.98	324.553	468.729	207.48	238.256	389.902	376.135	306.968	177.929	1466.06	234.467	280.966	376.031	369.346	427.347	498.174	377.543	491.2	356.203	298.458	345.521	348.065	402.169	267.171	268.415	353.158	392	425.334	401.144	752.019	322.903	319.605	330.602	430.388	414.212	193.713	171.642	342.026	244.772	208.348	207.321	274.066	162.335	227.705	222.676	234.35	152.757	671.756	163.341	199.667	180.211	125.58	134.773	239.799	238.819	169.354	191.824	312.048	253.938	252.035	235.887	248.462
1204.98	351.767	358.062	193.905	228.453	381.33	376.123	307.041	172.18	1621.12	236.896	284.944	374.5	377.861	433.8	490.774	373.862	499.747	336.006	311.589	346.649	342.977	413.332	261.481	263.585	349.99	399.509	433.6	404.521	499.458	328.904	342.944	329.3	415.779	419.256	190.872	175.771	359.732	251.025	209.294	199.968	279.305	160.329	225.496	225.037	240.604	148.722	619.008	169.817	202.074	187.403	125.926	134.817	229.096	230.796	175.004	202.578	322.321	262.526	262.997	243.474	249.828
1209.98	893.36	365.225	210.837	234.752	386.063	378.729	309.214	177.471	1314.71	232.414	264.72	376.553	390.029	438.419	470.903	369.04	498.378	322.617	317.773	351.551	350.148	408.263	265.885	262.618	350.548	389.242	424.485	402.468	501.656	326.973	330.927	328.09	414.692	422.243	194.567	171.617	345.368	243.886	218.683	205.323	325.581	163.496	645.848	224.06	225.714	155.867	389.375	163.044	205.496	185.293	124.007	132.929	228.121	225.638	174.73	203.776	323.471	243.8	257.593	240.6	259.445
1214.98	701.233	360.042	195.365	242.162	382.969	376.022	314.826	176.362	603.977	234.589	278.69	383.205	391.925	443.844	476.95	379.255	489.987	316.008	321.424	346.728	353.682	400.233	263.356	263.171	341.717	406.391	433.84	407.631	521.161	318.326	330.56	334.42	436.895	428.611	196.4	169.958	368.214	258.014	210.535	199.321	610.246	162.109	582.411	224.288	230.174	150.442	255.864	165.324	195.95	182.59	127.831	135.286	237.714	229.472	172.467	200.642	331.196	237.574	274.684	250.15	255.832
1219.98	375.47	371.387	203.115	239.265	380.04	368.612	304.354	179.161	363.061	233.554	270.953	358.839	374.182	427.434	471.05	374.66	503.091	333.006	321.416	347.44	336.138	403.711	262.877	273.527	349.98	393.9	449.656	423.278	507.302	319.542	332.874	343.798	429.424	421.054	189.885	173.975	1219.12	261.033	211.958	195.718	525.246	162.273	378.623	228.152	235.786	149.946	233.909	166.124	186.77	184.801	127.211	136.901	233.403	223.306	178.213	202.524	324.581	244.924	269.48	235.633	262.431
1224.98	315.585	365.717	205.865	270.068	366.232	357.665	305.012	176.207	346.455	235.461	287.099	361.64	373.546	428.447	460.008	382.822	518.759	333.217	311.313	344.973	344.92	385.767	261.947	263.244	338.62	393.792	427.774	414.811	498.138	337.624	323.44	346.626	430.474	433.621	188.967	173.488	998.898	256.075	217.044	197.781	342.586	165.845	229.451	223.229	227.639	149.308	241.445	163.914	193.459	185.613	129.283	142.291	237.4	222.377	173.139	200.998	328.681	244.818	262.366	237.767	265.431
1229.98	308.016	391.129	206.79	237.436	406.857	354.086	293.377	168.895	357.627	229.321	825.653	364.739	381.357	434.856	472.466	371.605	521.85	329.267	312.393	367.4	331.301	401.261	261.195	263.13	343.36	388.671	434.353	425.568	509.873	339.285	333.784	344.478	410.288	1640.38	198.807	170.112	551.144	247.625	224.394	207.222	268.717	271.398	219.593	226.698	224.989	152.876	243.328	172.507	192.037	182.739	128.361	232.727	234.103	218.252	177.698	199.389	341.306	250.862	268.697	240.893	376.954
1234.98	317.395	359.104	667.135	253.718	378.964	358.209	302.478	183.294	370.944	234.75	665.912	364.345	392.843	423.641	487.376	373.815	520.678	348.064	317.147	364.027	337.296	399.616	272.032	263.944	361.602	412.398	435.558	432.676	492.479	326.505	345.392	330.816	443.812	1527.38	194.396	172.842	352.73	262.203	216.152	208.53	272.822	372.698	220.826	224.918	232.377	152.848	235.489	163.602	186.009	182.989	126.903	175.603	239.691	224.676	187.561	202.634	341.225	411.582	272.258	239.937	829.296
1239.98	331.225	391.8	444.46	275.906	385.888	343.492	285.728	184.254	369.555	234.595	379.998	379.112	380.604	416.744	487.495	376.628	490.525	339.669	310.007	342.632	326.203	403.522	269.5	259.889	359.668	392.581	430.087	420.019	492.955	332.117	345.162	328.642	432.534	914.624	194.435	167.592	330.442	266.911	209.16	200.599	270.195	227.265	222.964	223.375	231.187	151.566	241.369	172.027	184.207	179.481	124.202	136.916	244.707	223.564	183.502	193.578	336.181	551.147	266.222	248.804	559.7
1244.98	315.897	374.792	215.683	268.427	408.058	366.566	297.293	182.056	373.836	240.318	266.399	372.255	387.411	435.403	495.287	361.285	491.575	329.478	315.618	349.24	330.411	418.402	279.508	263.384	360.715	385.436	423.529	413.911	484.569	342.696	349.333	333.332	448.123	495.072	194.833	169.333	337.575	260.597	219.835	349.501	265.353	162.942	218.89	226.668	238.527	153.589	247.744	162.008	186.58	178.27	123.431	133.881	244.021	227.577	177.091	200.855	347.296	312.485	270.015	242.689	303.824

### Sheet: N483_-7M_SLCO-C16 n1
Time [s]	Intensity Region 1 ChS1	Intensity Region 2 ChS1	Intensity Region 3 ChS1	Intensity Region 4 ChS1	Intensity Region 5 ChS1	Intensity Region 6 ChS1	Intensity Region 7 ChS1	Intensity Region 8 ChS1	Intensity Region 9 ChS1	Intensity Region 10 ChS1	Intensity Region 11 ChS1	Intensity Region 12 ChS1	Intensity Region 13 ChS1	Intensity Region 14 ChS1	Intensity Region 15 ChS1	Intensity Region 16 ChS1	Intensity Region 17 ChS1	Intensity Region 18 ChS1	Intensity Region 19 ChS1	Intensity Region 20 ChS1	Intensity Region 21 ChS1	Intensity Region 22 ChS1	Intensity Region 23 ChS1	Intensity Region 24 ChS1	Intensity Region 25 ChS1	Intensity Region 26 ChS1	Intensity Region 27 ChS1	Intensity Region 28 ChS1	Intensity Region 29 ChS1	Intensity Region 30 ChS1	Intensity Region 31 ChS1	Intensity Region 32 ChS1	Intensity Region 33 ChS1	Intensity Region 34 ChS1	Intensity Region 35 ChS1	Intensity Region 36 ChS1	Intensity Region 37 ChS1	Intensity Region 38 ChS1	Intensity Region 39 ChS1	Intensity Region 40 ChS1	Intensity Region 41 ChS1	Intensity Region 42 ChS1	Intensity Region 43 ChS1	Intensity Region 44 ChS1	Intensity Region 45 ChS1	Intensity Region 46 ChS1	Intensity Region 47 ChS1	Intensity Region 48 ChS1	Intensity Region 49 ChS1	Intensity Region 50 ChS1	Intensity Region 51 ChS1	Intensity Region 52 ChS1	Intensity Region 53 ChS1	Intensity Region 54 ChS1	Intensity Region 55 ChS1	Intensity Region 56 ChS1	Intensity Region 57 ChS1	Intensity Region 58 ChS1	Intensity Region 59 ChS1	Intensity Region 60 ChS1	Intensity Region 61 ChS1
0	361.575	445.753	585.791	349.293	339.969	266.596	327.125	272.077	267.782	516.422	606.278	438.464	576.597	453.996	295.404	578.761	294.339	882.914	401.192	226.979	203.613	255.253	547.898	454.111	557.455	322.809	199.86	262.22	206.096	189.888	225.165	165.447	257.62	397.174	258.395	635.657	733	147.722	172.218	235.745	487.863	355.965	284.28	170.217	220.353	391.765	177.497	274.947	266.213	397.911	206.639	258.211	536.577	242.197	573.463	679.178	576.293	786.931	880.335	711.303	367.547
4.98	386.149	470.158	614.83	344.385	344.45	287.796	342.046	267.141	276.591	513.828	625.142	439.728	596.662	489.828	294.773	590.021	298.844	866.099	392.965	231.397	196.229	252.595	591.306	478.311	534.666	319.819	198.125	263.006	202.465	197.286	208.631	165.29	249.327	393.321	245.371	599.865	768.118	151.301	171.237	252.271	516.05	347.895	307.526	182.993	217.533	407.86	183.7	267.278	262.818	402.091	210.384	276.723	508.667	255.789	545.729	659.28	589.32	790.494	839.102	730.268	360.05
9.978	390.697	462.765	648.731	333.865	358.912	295.274	331.984	295.718	281.041	522.055	617.41	469.42	593.543	503.818	313.499	635.845	323.739	881.198	393.188	233.069	200.142	268.503	576.843	475.251	571.217	304.414	207.004	266.997	208.05	198.027	216.655	174.286	248.813	407.259	262	553.983	795.443	156.35	172.815	244.175	527.384	355.607	300.447	169.191	216.739	407.7	174.022	268.51	259.454	410.404	216.069	287.429	509.283	253.997	543.247	655.441	570.141	759.655	816.327	710.635	360.942
14.98	400.235	467.016	694.769	346.12	369.7	295.709	364.773	275.628	286.844	532.852	615.691	474.348	585.926	542.818	311.191	626.555	317.319	806.185	381.69	239.093	206.438	279.375	579.69	485.883	572.969	306.128	215.125	266.099	206.912	196.116	227.2	168.757	247.015	383.388	252.941	544.945	790.096	158.342	175.88	259.269	527.491	354.499	300.753	177.401	218.503	414.409	172.058	267.811	261.62	441.201	223.627	288.735	482.599	250.089	498.366	624.773	588.723	759.281	783.551	708.582	341.117
19.978	422.801	472.097	682.154	359.731	371.423	301.446	391.845	295.812	288.244	532.734	578.593	476.763	585.273	565.439	307.56	607.252	324.681	825.41	365.102	241.976	195.458	271.648	580.8	508.727	568.173	288.743	204.463	281.854	203.643	203.879	235.302	175.506	244.789	408.903	249.27	535.318	760.334	163.947	176.916	266.435	536.081	352.023	296.049	186.463	211.026	422.84	167.067	242.745	254.858	422.458	225.194	282.812	481.997	257.8	492.147	629.286	580.841	763.747	775.715	703.712	335.301
24.978	412.109	519.364	640.962	356.192	388.642	296.618	400.52	299.35	315.206	525.957	605.364	470.344	595.224	558.621	321.058	609.748	332.222	861.639	377.573	247.743	199.342	273.812	594.624	512.27	577.514	285.105	214.699	275.95	203.117	209.603	231.945	169.031	240.83	416.088	244.473	522.706	757.647	163.079	167.526	263.989	563.725	341.634	299.786	187.79	215.977	441.423	167.253	251.49	262.824	428.857	231.069	290.002	500.277	274.108	470.767	611.872	599.225	746.023	748.839	689.321	332.781
29.978	423.045	508.243	633.593	399.212	371.204	306.158	390.523	310.688	311.788	510.664	593.33	460.83	594.009	582.347	307.161	614.794	340.692	909.534	348.796	246.434	188.496	271.895	602.667	526.597	570.467	272.615	223.051	288.613	207.944	200.237	231.686	175.467	234.968	428.597	247.434	503.083	741.533	160.346	175.123	274.102	534.834	337.875	287.582	187.331	212.467	430.232	163.844	241.912	258.802	422.745	236.437	294.277	502.232	277.836	458.05	611.961	602.984	739.499	697.05	677.491	331.553
34.978	434.579	528.745	687.099	375.303	411.708	321.782	407.641	306.803	312.029	522.184	582.843	459.295	601.273	564.354	322.748	619.588	351.544	991.812	368.145	250.574	199.396	280.714	610.643	590.997	556.241	299.227	217.184	285.842	204.377	199.344	245.808	173.776	237.69	414.356	251.43	494.775	745.452	162.985	175.945	260.008	552.716	348.416	304.77	197.544	215.791	430.05	168.981	232.53	260.685	442.279	254.936	300.288	497.513	282.647	448.546	580.026	583.236	726.647	699.745	672.676	315.608
39.978	434.457	534.231	698.758	352.952	405.773	318.126	403.737	293.051	308.506	529.617	604.778	458.063	618.486	554.961	319.687	620.694	340.136	944.207	365.318	249.876	195.817	292.174	634.008	575.562	574.783	297.477	221.978	282.152	225.14	208.129	249.878	186.851	238.073	423.771	252.594	479.945	733.31	161.436	179.234	279.022	553.975	342.246	302.796	187.794	202.706	423.84	172.814	232.051	269.799	456.286	250.801	294.705	494.115	279.5	425.972	561.326	538.677	737.256	689.584	670.688	342.167
44.978	415.498	536.219	729.516	371.957	385.488	314.856	409.447	307.641	309.503	531.055	602.074	478.781	614.568	578.239	330.482	620.709	339.275	942.019	358.427	248.426	202.567	292.717	663.373	598.981	573.142	300.806	217.129	287.409	220.053	202.96	250.502	182.267	238.374	408.224	236.203	499.685	756.938	163.906	177.146	283.922	550.103	350.526	283.062	196.971	201.98	436.686	169.006	236.684	265.552	434.521	252.552	302.347	510.846	283.083	398.039	586.273	543.632	736.752	671.82	670.068	324.053
49.978	443.466	539.271	743.313	358.226	412.996	317.47	407.48	310.996	316.268	543.52	589.596	486.973	640.267	592.653	338.327	632.93	348.444	983.935	354.725	248.37	200.933	293.773	652.761	605.752	567.669	297.868	226.026	287.638	216.482	200.112	240.216	201.816	247.263	420.174	240.68	499.374	777.437	173.639	181.64	287.784	567.834	340.957	300.48	196.871	204.634	432.12	166.047	227.222	264.883	431.083	252.898	300.27	540.311	279.778	410.648	536.668	527.168	721.358	673.044	648.626	339.708
54.98	473.796	530.785	815.071	359.894	417.138	316.014	429.602	305.927	318.088	535.324	586.756	445.75	628.653	605.554	361.864	606.294	335.811	1009.19	373.271	239.204	204.55	303.194	635.698	630.625	594.124	294.763	230.963	283.099	216.801	200.799	258.878	181.663	242.751	420.091	251.52	510.875	780.598	169.56	178.12	296.806	585.366	349.479	301.783	198.809	202.399	414.485	166.831	230.376	264.91	439.357	253.235	315.077	529.818	278.861	397.341	547.586	534.391	711.941	652.95	615.159	357.041
59.979	448.421	529.858	759.615	381.841	403.346	304.856	435.339	313.103	322.082	524.402	578.549	456.665	632.375	599.319	335.363	597.006	345.872	1017.88	356.463	239.228	202.304	305.882	647.953	658.654	600.994	282.941	229.809	298.26	227.33	203.625	258.608	194.02	251.632	412.232	243.617	515.536	792.551	171.511	183.513	310.911	583.662	350.591	285.138	205.971	203.121	413.919	164.85	238.321	274.787	433.911	241.772	318.828	579.714	288.672	399.28	542.793	564.402	688.192	637.163	646.944	361.269
64.98	459.9	568.559	796.247	387.875	414.923	317.158	434.72	307.803	324.212	519.563	569.691	448.795	637.469	600.909	354.144	601.115	346.092	958.494	347.816	241.291	189.129	312.099	667.027	626.705	634.87	268.882	224.478	292.861	224.532	210.531	252.886	192.282	241.164	420.459	249.109	493.038	752.669	178.357	183.789	316.554	600.078	343.261	293.204	219.154	206.359	421.098	168.969	248.078	262.565	446.799	252.153	318.519	582.409	304.447	377.704	558.368	595.816	693.772	634.942	627.068	356.839
69.979	460.317	517.785	785.28	404.952	435.331	311.028	448.78	323.705	322.909	528.07	525.417	456.504	661.957	616.14	343.554	588.718	351.258	891.182	365.255	238.323	205.079	313.171	689.769	637.603	609.207	254.849	226.658	297.003	210.488	199.254	260.486	191.333	239.655	409.171	243.012	487.208	786.059	168.474	186.896	315.51	587.503	350.471	298.579	232.658	201.663	438.263	165.639	254.465	267.972	457.768	255.468	326.821	581.003	309.869	388.258	583.201	564.748	650.023	631.452	621.832	362.181
74.979	482.629	545.211	802.027	402.678	422.715	323.13	435.684	344.115	310.079	527.969	524.364	454.571	668.784	606.365	370.651	592.718	353.222	910.793	370.537	242.508	198.992	316.727	731.337	651.057	607.78	256.184	232.375	298.585	217.713	205.862	259.867	184.941	244.278	392.774	246.871	503.737	793.963	165.177	180.412	310.975	583.341	345.624	308.132	225.728	205.284	429.378	158.922	254.806	254.293	465.773	253.005	321.707	593.611	319.247	381.576	582.329	510.807	649.517	628.13	607.738	386.032
79.979	486.747	527.623	766.412	372.981	420.823	315.712	451.977	347.611	331.668	545.453	549.324	450.554	650.997	598.793	367.321	614.964	357.389	975.497	370.082	241.026	203.1	313.954	721.227	657.394	603.39	254.414	237.173	282.768	219.383	202.054	255.31	189.831	243.769	393.224	251.207	507.751	782.043	174.673	180.182	309.017	610.925	350.045	287.655	210.423	205.039	433.154	162.225	267.005	259.762	464.701	255.33	321.118	628.658	305.103	366.108	566.98	535.414	642.527	637.094	612.112	365.939
84.979	492.62	524.385	743.22	399.5	442.631	323.944	493.069	363.688	319.988	539.488	560.531	449.411	658.162	597.909	363.618	597.573	356.361	939.818	358.102	243.164	191.138	324.661	734.871	667.46	593.693	272.773	230.368	264.238	223.608	198.371	256.647	197.243	247.36	396.009	230.43	497.606	778.786	179.5	181.279	310.13	617.541	341.311	298.273	228.967	205.66	401.978	160.758	243.861	257.941	467.151	258.419	316.608	614.675	309.503	361.781	577.257	520.189	655.031	666.571	591.859	371.538
89.979	518.081	513.498	761.692	391.457	467.408	330.596	508.062	387.632	333.032	532.613	569.398	475.826	655.531	608.179	353.263	612.318	364.164	856.599	360.788	245.791	190.746	321.257	742.549	692.178	579.276	260.388	235.776	267.721	225.614	199.853	260.859	205.702	240.018	390.968	252.684	482.042	811.811	177.838	190.513	320.341	597.397	336.366	304.023	216.121	193.431	413.246	162.411	260.033	260.744	464.294	261.148	316.605	585.171	304.4	358.803	560.25	536.955	654.1	644.332	599.303	384.959
94.978	498.719	519.826	755.61	412.043	511.585	319.846	496.016	417.53	327.326	534.449	587.136	474.339	684.401	597.793	364.825	606.779	351.197	789.694	373.114	234.989	197.558	312.276	715.525	707.175	552.217	267.849	231.651	267.446	221.023	207.487	253.227	211.698	251.787	381.409	250.445	485.869	858.142	182.669	179.11	336.892	596.691	357.992	304.079	221.695	211.768	431.81	166.339	259.003	257.259	460.685	258.1	315.667	610.709	301.314	358.809	574.135	551.809	642.77	680.036	615.685	391.664
99.977	519.063	505.555	754.022	381.269	489.565	320.105	512.316	394.462	328.453	544.957	615.191	479.496	674.568	596.368	361.684	593.17	357.342	785.858	349.122	239.897	192.533	317.036	709.18	725.851	569.251	276.352	240.224	267.498	229.053	206.674	271.831	213.286	239.304	361.165	260.473	501.048	845.681	171.673	184.74	364.249	591.688	347.185	288.901	215.434	202.729	429.303	168.344	266.467	239.09	467.984	263.668	324.907	581.835	303.197	383.524	583.039	549.545	649.783	674.222	609.612	375.635
104.978	523.747	522.478	806.681	413.322	466.531	312.663	468.122	392.855	334.668	547.004	624.176	481.138	680.108	599.47	372.956	592.191	364.606	789.762	349.306	237.487	185.267	325.178	711.647	726.33	557.251	278.924	241.607	264.752	240.167	205.357	266.408	213.145	242.275	379.441	248.172	492.228	839.523	182.756	184.932	367.554	621.716	342.393	291.362	220.952	208.987	414.076	169.283	259.742	260.278	451.378	265.481	322.88	598.501	308.892	390.069	616.013	581.407	653.427	642.094	640.006	393.558
109.977	607.928	487.87	820.489	409.606	495.446	308.028	508.832	361.355	328.485	545.758	575.648	450.451	652.483	580.396	373.23	621.852	370.717	746.133	365.365	238.741	199.5	331.635	742.737	721.244	571.582	284.395	242.813	266.703	240.164	205.371	272.918	212.667	246.789	401.203	249.379	512.965	815.508	173.35	187.614	358.767	617.903	340.11	301.882	230.456	199.938	424.683	162.986	265.472	247.173	438.919	287.194	324.66	560.283	326.428	367.468	672.059	580.859	641.65	624.238	647.218	396.398
114.978	630.059	497.684	808.352	420.115	485.319	307.453	491.148	343.983	344.459	562.992	600.472	474.754	675.094	556.368	375.898	652.173	404.517	754.448	356.392	247.675	199.754	359.941	740.537	689.803	579.601	280.289	236.544	272.09	223.626	207.46	262.961	208.886	259.684	386.353	249.672	481.882	809	181.553	183.565	377.648	611.334	329.474	292.125	225.397	190.958	423.658	159.425	262.96	251.222	441.659	347.714	337.694	596.597	332.203	379.51	616.678	576.164	637.478	607.127	628.815	404.389
119.978	558.466	488.287	790.945	405.495	508.742	317.989	520.967	340.799	344.009	556.223	609.91	470.54	649.199	558.73	396.748	686.955	360.308	760.534	352.055	233.81	190.079	344.474	741.027	718.803	555.65	271.885	241.871	287.885	229.754	209.388	277.239	231.769	245.974	385.671	243.535	493.014	822.399	177.756	187.779	388.568	592.322	339.216	286.799	222.188	187.085	410.056	160.017	266.997	258.87	444.555	393.471	324.968	586.252	326.208	373.219	611.655	596.314	648.506	581.388	652.953	403.716
124.978	550.448	481.348	783.154	437.702	460.912	321.726	498.447	354.735	338.541	574.316	620.046	476.375	641.091	571.091	376.812	698.621	359.794	768.451	362.961	237.108	194.088	363.918	757.969	782.889	559.477	297.526	239.452	284.158	243.354	201.763	271.471	254.29	247.904	386.103	242.789	484.564	847.378	173.579	194.081	402.285	599.697	341.734	295.865	219.57	197.565	405.445	168.894	267.205	263.127	438.216	365.698	323.05	613.317	330.758	348.391	628.799	596.734	628.701	610.654	669.315	399.491
129.98	553.968	489.964	774.709	408.255	448.315	326.025	505.967	357.009	341.244	578.184	624.877	491.013	704.091	581.081	378.352	696.909	381.031	779.235	361.537	232.23	195.129	391.839	737.373	821.962	541.684	297.257	252.022	303.263	242.684	213.866	266.91	249.259	250.76	387.279	236.035	478.796	864.839	179.876	193.688	418.382	624.834	331.737	294.493	213.048	199.418	401.025	162.683	270.116	252.148	450.247	344.34	332.295	608.367	350.861	355.488	614.326	612.355	606.355	590.36	666.788	398.371
134.979	550.385	480.563	796.527	433.038	461.838	324.811	495.424	358.688	361.982	574.445	576.873	469.388	689.764	600.112	381.693	762.076	363.733	784.59	362.773	243.915	187.967	364.319	753.459	806.397	550.975	297.411	259.364	312.916	237.146	218.768	267.212	273.396	239.62	370.465	248.43	446.374	813.879	187.917	197.951	404.507	618.119	336.078	281.164	212.46	200.026	400.297	156.386	273.806	259.13	456.87	358.092	326.385	610.011	344.639	353.681	616.523	609.33	620.91	589.006	678.262	398.787
139.979	563.652	508.83	809.28	429.832	462.435	351.344	498.266	372.752	360.612	573.871	553.111	489.071	656.153	611.088	380.175	854.761	389.247	775.92	353.894	236.392	203.554	367.546	728.176	912.705	559.43	277.171	252.077	298.245	241.871	218.076	277.373	239.467	242.705	363.568	236.883	458.564	781.607	192.105	187.88	416.787	604.841	329.837	300.599	222.452	199.569	394.084	157.761	286.831	251.21	451.503	288.478	340.773	602.815	342.986	336.875	630.313	598.509	606.813	579.108	654.109	411.775
144.979	594.932	505.134	809.764	432.625	492.419	360.779	561.852	372.427	351.247	559.008	539.552	492.589	673.682	609.881	374.41	765.039	387.803	773.991	369.259	241.196	196.933	360.944	748.435	985.708	563.269	271.039	260.904	317.551	244.187	213.201	276.18	210.886	235.17	367.491	243.891	449.657	740.427	196.455	184.289	417.033	619.631	337.9	317.487	222.596	193.493	404.538	162.167	289.442	251.364	463.922	282.338	323.932	586.779	351.867	333.773	638.882	540.909	604.785	566.95	623.559	408.506
149.979	638.765	507.211	763.495	428.327	464.792	338.853	617.628	355.205	367.618	565.895	545.173	486.388	693.631	610.288	394.266	729.382	398.5	764.111	369.945	229.537	187.75	411.691	787.192	881.883	560.545	273.905	257.559	315.375	241.909	218.121	282.533	205.965	237.746	351.415	249.422	441.592	729.706	177.135	191.279	410.191	645.238	315.617	319.674	221.239	202.35	390.541	165.05	302.811	260.571	442.88	274.926	333.211	595.305	342.903	337.931	619.431	527.141	612.882	570.188	637.756	408.272
154.979	663.615	542.591	763.769	467.875	473.315	336.074	557.766	367.739	364.835	536.359	586.827	491.304	671.176	611.312	374.651	713.794	402.711	749.321	369.78	225.817	194.733	364.615	757.016	799.044	551.786	258.717	262.772	333.938	240.354	219.982	279.604	210.22	230.266	343.509	258.68	449.626	716.062	187.346	195.078	407.28	633.116	328.867	315.319	226.055	205.526	414.857	165.539	302.278	243.549	462.112	279.918	335.73	588.241	346.836	323.263	610.033	528.216	630.831	598.909	619.988	390.693
159.979	631.403	535.057	768.94	458.298	453.685	335.042	512.039	375.299	363.456	562.016	595.383	472.089	719.27	613.389	387.127	708.352	380.514	758.148	349.749	225.476	183.596	401.595	787.447	798.416	546.771	282.655	264.794	321.514	241	209.799	284.004	209.212	245.658	349.132	263.121	472.754	689.099	180.68	195.448	395.321	596.653	327.143	314.602	216.846	198.611	391.289	165.075	292.611	250.667	477.93	268.711	358.156	596.849	337.25	333.662	623.984	532.125	626.785	584.224	606.168	407.374
164.979	641.018	566.146	741.143	449.452	454.192	343.712	495.595	357.013	367.712	547.043	592.278	510.103	738.48	601.193	390.191	739.248	387.661	788.151	344.596	227.418	194.071	367.405	731.525	800.768	569.793	265.27	288.063	337.941	242.959	216.888	279.243	200.937	224.096	353.988	244.148	470.388	676.368	198.47	202.912	407.571	594.325	326.409	328.75	223.813	195.686	413.126	171.675	282.98	244.262	460.628	277.872	338.794	588.235	325.656	323.449	642.717	530.545	615.673	582.787	619.232	402.801
169.979	611.036	557.551	770.747	450.409	448.958	349.228	504.743	394.226	357.556	541.414	598.691	477.656	748.185	606.93	409.789	761.291	380.058	756.96	329.898	232.886	197.771	368.451	724.071	818.892	574.362	268.352	276.173	340.502	249.854	209.674	271.255	209.227	239.69	349.265	246.727	455.948	703.409	185.944	196.445	402.108	589.981	325.982	322.888	234.048	196.536	413.204	169.006	301.225	244.636	445.341	282.023	340.147	616.269	338.414	337.507	626.987	531.975	625.412	580.036	605.682	398.485
174.979	604.421	547.806	718.121	448.817	456.373	349.968	501.247	395.342	356.641	589.316	598.969	465.884	772.116	590.747	391.548	791.439	361.186	811.228	339.341	236.399	199.946	357.155	716.635	838.619	597.164	296.273	267.39	347.641	240.699	214.036	287.275	202.275	232.269	365.359	257.465	450.114	719.096	180.68	204.968	416.161	581.475	299.253	313.747	223.824	195.683	405.938	171.178	279.515	244.373	467.862	275.23	341.483	576.258	351.725	337.49	632.888	537.895	613.215	586.125	603.988	393.567
179.979	593.679	601.02	743.956	459.476	436.592	344.488	523.697	390.389	368.941	574.105	600.219	466.732	729.679	592.404	400.114	815.091	381.578	796.948	344.082	237.548	196.325	357.408	714.365	817.429	641.755	276.076	281.504	346.467	243.374	216.263	289.961	209.439	241.83	365.041	252.047	448.18	740.096	192.658	201.617	415.62	587.234	307.158	305.599	220.272	198.078	402.571	172.231	285.576	238.623	472.242	285.371	340.612	597.877	354.061	329.288	622.875	552.145	620.069	574.867	615.738	404.137
184.979	592.389	566.15	748.511	477.51	451.354	334.389	497.648	387	376.059	601.883	605.454	451.571	741.017	601.572	403.789	805.833	373.133	743.867	340.384	233.571	200.021	339.007	678.678	781.94	645.647	285.007	270.551	343.297	247.351	222.054	299.82	218.549	243.494	354.382	260.047	445.218	650.102	184	200.117	407.573	588.203	316.484	304.813	240.971	200.523	405.543	178	283.763	242.756	479.583	270.074	338.574	623.742	342.894	301.989	623.092	557.111	623.46	592.141	626.4	393.322
189.979	598.873	618.96	719.445	488.298	446.642	350.06	519.089	384.346	381.471	562.379	603.88	470.438	731.773	595.407	387.881	774.155	379.958	750.009	317.188	240.437	198.925	349.421	738.722	785.975	585.427	279.385	288.54	348.105	243.658	210.951	292.933	210.878	245.243	354.012	259.574	441.384	620.415	191.823	199.263	448.061	585.672	330.749	291.763	234.599	190.83	429.059	181.586	289.793	232.238	470.911	283.56	354.202	607.454	343.153	297.676	633.474	529.505	625.348	593.956	630.265	406.599
194.979	610.729	629.134	702.319	459.082	440.173	326.228	529.664	383.103	363.715	571.129	638.88	484.013	722.872	611.168	395.801	760.97	382.425	718.086	339.859	232.929	197.075	350.428	725.886	759.66	573.223	281.082	276.103	336.929	261.471	228.647	284.114	205.145	237.851	364.044	274.16	417.263	624.703	179.113	193.156	480.87	576.803	339.439	280.283	243.143	194.324	434.672	180.783	291.806	245.367	457.964	285.031	354.036	593.86	336.783	291.26	616.132	525.77	633.777	566.97	668.191	409.208
199.979	623.235	659.178	726.11	478.072	441.804	318.477	546.332	402.115	385.785	586.078	648.241	482.188	737.523	586.46	385.562	752.215	381.861	697.849	325.533	231.952	205.046	336.457	743.024	758.378	540.062	278.924	289.79	336.61	248.523	232.5	303.325	216.8	234.912	362.132	267.016	415.491	605.291	187.959	199.221	460.518	612.578	342.561	301.441	240.46	195.02	431.695	188.481	290.924	234.802	459.297	279.095	340.723	570.12	331.483	290.019	628.586	529.28	640.816	553.313	633.121	411.573
204.978	673.19	650.429	748.615	490.62	426.473	322.477	523.747	413.145	379.115	577.746	674.346	505.33	719.932	598.098	402.155	811.57	391.858	711.948	348.306	238.283	190.583	374.227	738.749	733.079	524.997	276.582	295.353	350.217	245.749	222.496	302.737	224.49	235.804	393.976	255.098	432.879	685.991	191.342	199.763	416.416	599.825	347.882	292.586	243.824	197.722	416.008	188.789	288.275	230.182	486.784	280.849	339.41	562.81	351.708	273.67	621.599	560.818	593.138	550.548	614.076	428.222
209.979	677.95	640.526	756.967	471.938	455.569	312.165	510.72	442.598	394.059	580.199	659.571	474.125	728.46	610.232	396.701	850.794	382.306	805.204	355.698	225.616	215.183	349.237	703.725	710.273	520.223	283.497	284.004	357.406	248.658	225.96	298.741	222.91	239.781	390.7	260.461	448.1	702.331	188.865	202.792	418.238	618.503	349.727	285.378	249.375	188.801	429.387	190.664	300.689	226.975	473.187	289.65	340.245	599.179	348.233	278.668	657.293	550.761	552.949	535.914	603.441	447.477
214.978	654.656	676.676	741.824	443.563	446.715	289.509	506.734	427.286	401.618	590.516	758.574	493.768	731.358	578.758	391.69	757.515	395.922	967.719	358.075	231.005	200.262	363.651	717.325	699.511	480.257	295.319	298.46	373.102	250.357	227.063	304.224	226.227	238.962	385.353	261.59	443.37	624.012	184.241	191.782	395.676	623.147	336.539	280.319	239.551	188.363	425.667	186.331	291.619	233.685	492.526	285.775	345.293	583.986	343.964	265.421	631.174	506.868	542.023	523.468	575.335	435.646
219.979	642.548	668.174	769.665	434.635	448.419	317.782	498.023	444.624	402.047	567.598	800.475	486.589	739.347	555.758	387.59	761.045	388.856	916.744	388.443	240.423	201.379	350.319	739.38	731.432	479.316	308.944	294.004	381.486	251.05	220.259	305.298	227.494	246.635	389.574	252.422	457.924	625.607	204.132	200.532	415.446	635.416	333.524	291.882	242.081	198.219	416.16	188.2	287.182	227.157	502.495	298.013	358.562	578.577	366.272	284.532	622.273	517.375	524.558	531.485	602.982	455.231
224.978	639.403	650.142	670.335	442.721	451.085	312.014	517.352	503.372	398.232	577.668	736.17	474.17	728.105	572.053	393.762	782.079	408.519	816.475	377.251	233.508	192.1	353.411	739.063	706.27	461.263	300.803	307.033	380.641	260.556	233.433	302.42	218.549	233.009	391.109	247.039	444.059	611.217	199.113	193.87	427.828	644.106	327.253	303.003	256.434	201.958	412.294	201.819	280.157	224.938	503.401	287.665	357.825	572.513	352.978	286.277	669.635	502.618	553.399	535.712	554.956	434.249
229.979	624.674	641.389	657.566	450.981	461.992	312.168	513.414	497.15	409.441	560.48	659.781	524.536	730.841	528.228	392.042	787	407.747	681.046	394.427	240.328	206.104	345.378	722.486	725.098	480.65	299.556	306.963	367.155	248.5	221.83	313.125	225.231	234.158	407.606	254.391	428.37	608.613	184.707	208.12	446.598	616.381	332.038	301.316	252.46	194.869	423.532	198.25	290.124	231.454	475.164	294.402	367.261	571.3	361.025	286.014	646.464	493.273	560.921	512.266	556.935	456.05
234.979	639.407	656.891	586.61	455.168	459.785	309.639	512.487	454.188	401.591	562.332	633.265	493.879	728.449	513.551	405.219	769.342	402.586	660.833	400.655	239.915	213.571	353.447	723.839	746.79	438.471	284.868	291.129	366.78	254.994	221.46	305.349	237.09	243.757	396.929	253.477	406.083	617.102	188.613	208.99	431.216	640.391	328.794	311.72	257.798	201.049	420.706	204.269	297.098	219.935	492.107	300.471	375.864	546.42	366.214	296.23	640.372	512.305	548.243	500.637	513.156	446.137
239.979	642.086	723.684	625.665	451.096	448.008	313.947	505.372	443.645	418.347	561.449	641.694	482.406	728.736	532.067	388.496	789.485	391.833	669.346	388.553	242.214	192.162	361.454	787.839	759.194	434.57	294.299	314.713	373.923	249.231	220.469	296.404	233.337	246.064	398.115	239.824	416.595	600.313	182.436	199.026	456.349	646.053	330.133	313.793	257.824	199.219	427.669	198.142	312.283	222.488	469.081	302.91	376.254	569.457	383.275	308.116	665.691	490.757	531.563	536.853	503.571	431.418
244.979	651.597	685.437	595.335	472.832	433.054	306.818	507.878	434.406	401.009	563.84	632.216	489.536	746.605	554.446	411.296	804.524	425.928	671.228	396.176	240.63	200.296	361.22	763.365	749.2	421.693	303.158	310.478	378.625	251.696	233.732	300.729	234.98	239.48	398.691	258.066	390.889	586.238	196.511	206.081	443.831	628.931	318.632	312.661	254.331	204.81	432.941	201.797	319.109	229	478.557	307.969	390.122	587.3	376.914	300.025	632.428	501.709	540.097	528.208	483.894	446.365
249.979	637.86	654.891	585.06	489.231	468.946	305.807	538.852	450.714	400.591	563.844	640.583	480.138	753.514	555.375	404.668	773.858	450.581	670.861	381.071	247.193	203.892	379.513	790.22	735.838	414.04	289.78	315.482	363.762	247.281	228.112	293.31	229.263	238.898	397.282	257.754	394.215	601.467	189.485	204.549	452.296	639.112	336.178	324.76	244.64	206.507	420.333	211.128	329.316	230.401	465.669	308.235	389.229	589.305	385.697	285.474	645.424	485.15	527.194	530.482	500.171	455
254.979	663.557	651.174	590.462	445.486	456.665	303.653	522.954	446.816	417.762	553.969	659.392	482.518	769.273	552.726	400.659	799.542	435.047	637.315	371.451	250.365	204.767	390.253	758.824	749.448	414.062	285.559	298.294	363.901	254.865	226.272	289.216	235.314	235.263	420.574	258.664	383.827	610.08	191.259	205.221	467.767	630.606	321.541	313.332	254.132	206.281	413.622	209.122	317.745	233.92	480.615	300.486	399.848	572.627	374.625	289.82	678.579	491.634	518.243	535.296	509.135	460.503
259.979	671.9	666.725	597.467	473.841	450.912	296.702	527	417.038	410.982	576.73	642.639	489.112	749.054	563.189	406.371	792.133	427.778	674.963	377.38	243.601	204.433	393.47	749.996	724.34	430.136	300.197	314.967	359.969	237.307	226.603	315.902	230.204	238.696	401.976	249.145	390.588	625.307	193.282	197.727	495.247	648.191	307.534	318.724	247.224	205.173	438.821	209.597	337.942	229.836	477.812	297.652	381.454	588.65	377.714	282.111	648.993	491.92	522.432	550.13	485.088	437.196
264.979	675.005	676.15	587.33	473.543	439.727	287.393	517.832	433.761	426.185	556.391	606.96	502.442	756.952	513.467	423.266	807.542	428.267	678.617	371.122	249.045	206.354	372.53	760.392	737.413	415.588	289.326	307.25	362.87	251.503	236.201	294.376	235.478	233.465	407.95	267.566	368.758	612.285	191.226	207.341	464.465	597.319	323.799	321.148	252.592	198.219	442.821	208.911	330.159	242.92	498.635	306.266	394.603	600.095	377.578	288.341	640.944	495.777	514.586	538.859	491	432.105
269.978	646.796	698.644	611.654	470.962	457.392	301.642	538.826	428.427	415.679	536.727	603.784	516.004	754.125	533.891	400.864	811.391	418.169	654.852	376.165	256.167	204.875	362.161	774.694	752.022	438.957	284.53	307.658	366.96	249.488	226.013	298.259	239.463	233.278	416.685	254.133	374.028	596.276	193.102	205.701	487.762	625.656	325.682	322.151	240.919	210.719	460.401	206.172	351.159	239.63	483.318	301.864	390.129	572.838	375.197	276.668	653.493	477.934	509.243	518.371	485.318	455.561
274.979	675.081	645.64	603.11	463.986	449.735	304.453	579.076	449.197	402.774	532.184	616.469	499.277	748.259	548.151	407.537	807.321	419.6	658.75	378.992	256.029	207.883	376.332	759.847	757.746	458.78	292.891	312.717	381.105	259.047	227.853	327.565	226.773	225.105	406.021	263.371	362.481	585.715	192.575	205.961	493.474	620.094	329.045	323.444	245.941	202.111	487.311	213.039	346.083	250.269	478.461	306.223	385.152	592.398	370.478	278.006	666.487	462.848	513.187	514.817	488.762	436.544
279.978	641.792	663.623	596.989	461.49	451.488	299.968	641.007	456.449	411.721	525.781	634.568	526.938	745.855	545.228	439.501	780.842	421.789	623.009	403.757	249.656	193.854	376.428	834.251	776.381	454	301.934	308	361.232	252.456	235.527	305.792	241.839	242.743	419.903	264.051	378.765	577.83	203.195	209.399	490.457	626.644	315.697	312.993	237.467	209.85	469.196	226.378	343.674	236.5	470.841	297.527	389.358	555.633	384.681	271.197	665.464	458.173	512.716	506.23	547.118	460.018
284.979	683.127	660.275	608.027	471.341	440.246	300.737	609.813	435.705	409.109	572.68	640.157	525.924	727.943	539.568	400.017	787.591	423.236	634.648	405.659	246.767	210.912	385.115	894.847	727.41	455.26	292.684	312.934	379.068	252.725	231.232	316.839	235.161	234.289	419.624	262.555	391.093	623.542	206.271	201.179	459.36	594.903	323.346	308.095	239.581	207.719	507.008	210.936	325.321	252.654	466.185	300.78	390.218	574.639	371.281	278.249	637.414	467.961	519.647	509.953	482.2	452.93
289.978	660.955	659.644	555.396	466.5	440.004	312.884	552.237	445.949	408.647	542.316	626.515	507.781	746.097	536.389	431.593	758.764	404.572	639.654	400.039	243.307	206.171	409.724	835.604	702.238	473.929	302.434	308.835	384.056	260.409	240.33	298.537	231.565	245.272	424.365	269.766	389.495	598.446	201.741	206.87	452.108	596.953	327.103	308.138	219.232	220.709	509.255	209.728	337.747	243.571	476.352	308.639	388.841	570.557	372.658	281.022	629.194	466.566	536.258	506.781	454.312	455.319
294.979	649.81	663.636	572.896	501.712	443.096	307.498	548.832	459.192	415.3	518.145	622.216	501.299	746.347	519.8	431.803	781.036	428.508	625.401	411.788	242.082	204.542	367.648	793.427	712.705	470.814	303.645	324.559	374.489	253.491	225.134	308.408	236.867	245.243	425.353	259.078	421.768	594.814	203.609	204.565	432.931	593.469	317.855	304.063	215.283	215.301	515.07	209.686	334.116	245.654	465.539	305.399	397.27	571.994	367.125	284.618	618.263	444.375	534.785	507.111	465.206	451.827
299.978	690.109	641.794	578.819	511.048	440.827	324.825	529.332	468.915	423.262	563.695	648.204	557.478	759.81	551.358	434.535	771.824	433.447	598.701	426.204	246.64	207.875	407.763	824.584	735.124	465.508	282.911	341.393	378.009	250.33	248.335	304.663	231.024	241.029	426.818	258.367	397.062	620.325	205.534	204.195	441.402	598.691	319.917	322.658	211.239	237.944	489.283	200.228	313.962	246.568	473.924	312.905	404.324	576.322	343.342	296.036	639.178	453.13	520.363	496.521	483.744	453.515
304.979	681.887	624.227	573.681	515.043	467.688	328.214	543.056	482.932	435.368	561.93	592.068	560.42	743.236	558.744	433.898	763.215	429.342	608.071	454.18	248.929	209.404	392.141	822.486	697.286	460.898	282.888	339.408	372.638	259.421	233.946	313.478	235.224	246.623	426.753	256.402	376.875	611.904	194.019	208.162	454.801	600.906	313.945	296.599	219.107	230.078	496.496	198.342	328.253	256.164	466.622	311.402	392.751	590.252	342.686	277.64	643.865	458.007	529.801	513.427	479.359	436.26
309.978	663.005	630.834	632.742	529.639	428.919	320.211	541.668	463.607	422.959	562.648	576.645	569.268	753.551	608.084	427.745	810.5	413.753	598.599	443.408	245.757	220.862	382.296	810	710.352	447.446	290.191	326.221	390.467	259.681	231.214	316.949	244.216	236.006	421.582	252.199	393.059	611.947	206.883	210.123	469.039	589.819	330.667	295.806	221.735	230.095	498.406	205.464	334.997	248.346	484.635	310.286	387.259	573.513	349.819	302.216	668.299	439.757	515.558	509.629	491.126	442.901
314.979	667.738	635.696	626.945	565.087	458.496	335.891	533.434	514.389	452.918	554.66	584.691	538.607	755.81	599.07	442.911	765.039	431.303	607.407	446.141	251.582	212.362	402.378	826.082	699.194	448.954	273.888	324.717	401.901	260.681	227.607	314.361	222.8	240.98	417.256	246.512	406.042	562.35	210.538	205.081	449.922	558.419	322.94	304.214	223.033	233.484	489.28	197.511	338.096	254.194	487.523	313.396	383.494	585.535	376.758	300.74	654.563	430.382	512.187	532.368	505.218	429.991
319.978	658.846	643.745	614.423	611.25	466.515	326.754	534.016	520.214	453.868	567.164	566.966	545.446	762.866	647.747	440.26	759.67	425.497	594.682	463.957	249.897	205.833	403.632	847.824	679.863	462.83	290.224	333.526	375.019	263.579	242.402	303.004	243.102	241.371	418.168	256.461	414.519	555.412	198.962	210.763	453.737	566.725	324.211	291.273	216.037	235.154	503.319	193.964	324.876	245.722	509.591	309.21	401.397	578.37	376.5	294.956	679.289	449.2	500.806	530.114	497.694	431.816
324.979	686.412	633.49	580.907	621.082	454.323	324.944	540.934	494.684	460.232	604.937	564.244	547.371	768.793	636.565	440.806	786.618	443.439	574.549	449.204	253.196	207.4	426.049	846.302	695.032	463.254	289.793	328.732	373.201	268.696	237.848	317.667	237.412	247.488	453.344	258.359	406.962	568.954	216.624	220.12	471.49	592.784	318.04	302.859	213.136	230.016	506.123	196.789	335.659	252.515	483.544	313.074	396.585	569.84	362.758	290.651	640.089	438.855	516.645	534.03	504.391	440.652
329.978	640.882	641.996	585.643	644.495	481.719	347.961	539.01	455.744	459.929	585.508	568.676	533.554	725.58	637.94	449.435	759.779	420.808	590.812	426.886	252.487	205.875	400.993	850.141	677.143	479.721	290.128	327.688	381.786	260.535	239.076	308.482	240.804	243.567	453.544	259.219	391.647	559.471	207.173	211.286	449.643	598.106	320.03	303.701	218.691	227.507	511.888	190.956	338.896	240.142	483.917	321.184	398.515	584.734	356.942	285.066	627.842	429.868	512.496	520.1	486.853	414.974
334.978	655.86	637.854	573.769	610.337	474.638	331.011	518.901	478.338	459.429	567.449	560.059	524.804	729.304	609.649	457.44	767.433	424.172	583.701	434.576	260.392	215.642	407.97	847.525	690.556	485.78	307.188	320.055	379.669	267.997	232.79	318.82	238.906	246.327	430.044	253.426	388.82	518.981	204.447	221.857	460.512	605.069	312.95	299.822	214.173	229.572	499.664	195.511	333.929	239.333	480.096	319.931	395.512	583.633	376.453	279.294	642.74	428.673	487.65	533.765	480.556	443.202
339.978	640.964	635.308	606.995	597.731	488.573	332.674	532.079	479.556	478.388	620.035	555.83	524.344	760.094	606.502	441.388	749.048	433.025	568.506	448.349	257.63	209.467	434.799	897.765	687.432	495.576	307.905	323.912	398.272	274.64	241.089	322.875	233.427	230.819	434.991	256.652	378.384	516	203.447	223.552	436.74	601.066	298.451	286.026	217.419	226.846	493.039	203.169	340.97	244.836	491.862	319.836	395.311	590.627	361.842	270.186	626.961	412.473	488.839	522.399	480.668	446.038
344.978	656.824	662.239	611.319	580.519	464.281	356.256	530.28	462.671	481.8	615.273	574.701	519.335	745.892	609.821	437.114	746.439	430.983	561.84	455.725	247.315	214.867	421.684	906.255	701.14	484.402	307.188	309.423	397.746	271.865	233.897	301.733	243.208	238.096	437.874	245.301	391.893	518.585	210.395	216.396	469.809	627.138	310.897	302.595	224.879	214.023	488.294	198.011	327.078	242.546	479.893	320.44	394.798	583.275	362.564	264.551	615.487	430.845	482.757	496.684	479.568	440.608
349.979	674.814	694.984	626.044	583.981	468.596	352.944	525.266	465.974	473.132	596.648	562.877	511.281	732.284	610.811	455.986	749.448	436.214	550.21	465.651	250.788	213.804	417.77	876.855	706.994	463.019	319.224	330.07	381.337	268.149	219.232	312.898	236.004	232.383	431.438	254.344	405.578	525.093	204.763	214.997	463.136	616.863	295.569	290.365	223.551	221.359	490.51	187.342	333.025	253.731	480.799	318.166	394.063	585.109	360.55	271.925	632.793	422.432	466.499	502.41	487.371	438.547
354.978	698.104	651.826	582.527	574.197	463.369	349.698	516.53	474.094	478.662	602.996	564.488	546.473	749.409	615.298	448.814	737.873	438.903	582.867	441.965	252.394	215.596	414.253	886.533	716.59	473.455	322.043	318.857	399.285	263.991	231.112	305.612	251.718	236.368	432.106	234.066	383.903	522.935	213.489	212.5	459.274	611.366	312.754	290.303	214.581	219.016	494.07	204.903	334.732	255.886	477.107	329.775	418.748	597.868	362.322	272.806	609.507	438.507	459.627	494.449	492.438	447.839
359.98	672.738	681.628	588.5	584.62	455.592	345.73	518.03	472.641	498.153	636.145	564.846	558.728	736.443	625.379	463.82	723.845	450.344	573.315	472.29	258.376	203.579	425.191	891.122	710.813	486.471	322.612	353.956	394.573	276.056	233.188	325.984	251.718	255.041	422.274	250.973	372.682	526.164	206.902	210.877	460.892	625.603	308.664	294.01	206.688	217.69	488.905	199.008	342.205	250.846	509.49	328.263	412.918	573.09	358.006	275.524	603.444	428.573	461.43	490.922	494.038	438.289
364.98	635.955	687.563	580.187	584.567	447.154	360.088	518.089	465.333	509.538	636.738	578.633	557.161	740.739	630.025	464.593	748.585	458.778	576.201	485.875	248.463	211.275	422.898	906.953	671.822	486.245	324.822	332.61	382.248	264.582	243.781	321.102	240.792	248.798	439.938	242.875	369.82	505.186	200.117	218.565	456.69	630.662	303.792	283.273	192.364	217.078	515.112	215.106	320.152	255.417	500.495	334.256	402.544	577.185	367.778	280.537	607.931	439.889	443.465	493.909	504.526	450.12
369.979	643.905	691.555	586.033	625.13	448.827	344.411	526.536	482.162	500.265	621.609	578.543	551.563	753.881	651.018	474.241	717.882	448.675	609.719	478.169	258.81	208.275	425.664	907.129	684.844	484.13	321.681	334.566	391.845	267.19	238.29	328.192	249.506	242.386	446.371	249.953	374.661	514.139	213.368	211.802	498.316	616.169	309.125	291.546	204.449	218.232	507.09	205.731	310.722	247.015	510.549	319.087	399.145	573.731	375.383	284.665	605.151	428.259	443.652	493.557	517.306	451.284
374.978	691.19	726.575	589.231	629.75	450.081	356.112	508.582	474.983	528.912	594.621	561.849	573.54	769.477	641.526	473.393	716.006	440.603	592.833	489.294	252.053	205.813	440.122	948.416	708.717	471.176	328.204	333.772	376.789	267.722	212.616	330.357	239.647	241.254	439.897	258.738	353.713	520.05	223.613	216.367	494.44	632.459	302.87	290.105	195.261	218.19	499.336	201.364	317.472	251.38	547.159	328.465	395.712	579.23	371.106	280.313	566.063	439.314	447.325	507.911	496.691	437.289
379.979	663.76	723.101	599.379	619.139	446.3	363.677	487.859	479.526	505.309	589.754	557.506	584.665	775.662	645.568	487.219	725.058	457	586.593	482.784	247.058	203.129	444.352	891.953	707.076	485.529	334.553	338.202	384.291	260.827	244.839	322.353	252.043	243.883	450.888	256.297	358.678	491.517	222.583	225.643	465.49	635.619	298.218	294.076	199.629	208.601	495.227	204.917	299.386	254.602	593.388	326.522	389.542	563.874	356.731	296.23	572.928	433.618	438.24	511.175	487.282	458.442
384.978	681.878	719.109	559.055	638.817	441.946	347.161	499.391	472.863	525.194	617.387	547.117	549.719	752.69	640.87	477.886	747.736	459.986	555.136	480.859	261.069	206.867	425.664	928.733	716.717	481.142	322.257	341.312	380.712	259.845	218.728	324.871	262.298	252.032	442.688	260.445	349.661	501.368	223.628	237.474	466.388	625.675	306.586	299.247	202.456	209.252	494.406	208.428	300.879	253.892	586.479	329.095	406.571	555.975	354.628	288.324	565.086	433.557	455.639	518.332	491.447	466.117
389.979	674.421	721.741	574.604	651.529	414.404	350.642	504.579	477.726	536.194	583.172	526.219	557.375	775.719	592.26	470.92	712.403	462.219	538.657	510.8	253.955	202.792	426.951	909.329	679.679	492.167	331.783	355.886	380.307	255.421	234.674	343.078	249.827	243.664	442.215	264.16	354.239	511.115	225.338	223.471	491.097	652.131	299.777	295.645	202.467	218.193	486.35	207.767	285.03	248.63	598.057	339.059	398.045	561.277	362.344	293.579	558.549	426.198	441.404	520.172	492.288	457.924
394.978	703.941	745.466	579.297	694.486	450.835	354.684	504.204	477.876	521.062	596.645	508.67	570.746	736.79	606.011	489.679	710.497	460.647	528.611	483.616	255.251	214.208	428.944	890.306	705.975	482.316	335.405	347.673	388.353	260.292	227.063	326.329	253.459	252.611	470.882	236.297	357.938	479.786	224.673	225.019	472.778	633.759	295.025	276.684	215.658	213.542	478.496	211.353	286.467	255.244	604.464	337.235	401.304	556.359	370.153	294.042	581.161	459.166	439.148	508.413	492.606	457.892
399.978	689.425	721.765	560.934	681.207	449.423	372.246	505.812	467.15	517.726	601.547	508.883	547.723	744.011	631.491	486.989	713.891	464.325	545.034	496.588	254.437	202.508	449.125	925.243	714.225	483.443	329.747	350.265	384.241	259.617	237.268	341.173	248.843	260.374	452.518	249.387	331.536	463.548	223.008	228.925	457.238	634.003	299.351	269.635	209.397	213.219	497.515	219.733	298.035	250.972	627.854	334.506	388.751	559.283	382.342	308.651	558.026	528.298	452.581	529.72	486.3	476.339
404.978	669.195	719.105	543.753	654.264	442.335	413.361	507.589	479.62	517.756	571.016	503.093	552.567	787.347	600.102	483.33	697.306	444.978	559.941	496.592	259.532	212.521	441.714	898.867	661.492	494.898	333.714	329.257	381.659	273.617	229.888	347.831	251.839	257.079	466.35	239.164	348.626	461.387	223.297	225.542	482.554	638.981	296.744	273.891	214.121	216.797	501.303	218.631	283.366	245.978	628.279	331.601	398.447	554.325	376.658	314.593	526.467	446.986	449.596	525.537	496.959	496.991
409.978	700.339	721.324	552.385	669.231	449.131	386.982	505.447	462.098	520.447	587.621	489.114	579.004	764.878	603.782	481.884	710.552	450.356	575.633	482.243	266.529	208.992	437.263	929.149	693.267	479.802	332.688	334.68	374.35	275.202	223.906	328.153	266.086	253.561	449.8	228.652	360.855	493.276	224.342	222.987	486.407	656.759	288.827	285.128	219.89	210.722	487.146	232.358	283.535	251.404	590.081	340.261	409.458	558.059	381.131	305.066	515.786	440.707	452.734	543.546	465.397	495.281
414.978	679.032	734.514	561.17	681.096	441.992	381.547	502.796	475.329	542.421	581.512	478.676	553.304	741.511	598.6	460.947	681.821	435.972	586.858	484.431	261.262	204.037	460.812	883.263	685.765	486.276	338.362	353.265	363.043	275.041	231.446	343.169	257.596	269.649	467.862	237.645	354.318	481.142	215.312	225.916	474.269	672.509	290.967	269.553	211.452	210.997	473.829	239.158	284.705	239.926	571.284	357.954	392.975	563.473	377.242	307.629	530.707	441.257	465.918	526.845	487.776	476.459
419.978	674.357	715.53	569.253	672.851	413.85	402.846	532.336	476.927	524.121	589.738	464.79	584.911	767.83	615.968	467.307	697.324	450.95	576.028	477.42	266.259	202.092	448.339	887.945	694.517	493.622	347.135	351.184	381.994	263.234	232.089	337.58	243.847	253.178	446.803	235.602	350.612	423.576	222.068	228.591	501.044	640.166	287.694	268.783	213.526	210.634	497.896	223.847	274.005	249.972	553.432	341.01	386.925	567.969	379.722	298.097	521.717	426.673	440.859	520.166	492.365	502.863
424.978	699.928	706.449	588.165	681.644	406.954	404.063	492.072	499.282	545.541	569.52	474.173	546.786	754.591	593.695	456.67	683.661	427.361	534.019	465.612	252.672	200.533	444.842	881.816	672.629	492.087	338.668	364.592	361.176	275.749	229.004	342.271	249.627	267.336	466.932	229.102	363.405	410.873	216.338	230.481	481.03	665.872	284.118	272.766	203.511	217.301	487.695	233.989	277.924	245.198	565.198	343.688	392.143	548.524	380.975	300.327	503.849	450.93	430.128	530.277	504.938	487.442
429.978	690.434	732.591	587.473	667.394	408.231	395.646	508.201	521.556	543.074	553.469	452.812	571.585	747.946	587.986	476.834	688.448	441.211	551.015	490.098	265.638	208.029	423.533	882.847	650.537	494.882	338.27	340.474	351.161	257.865	230.469	357.376	253.706	268.363	464.268	236.629	391.827	409.879	221.624	229.912	486.471	650.978	292.712	270.428	203.673	229.046	490.275	223.731	267.838	235.034	571.776	342.816	377.526	537.821	364.319	276.355	502.306	434.764	432.849	525.767	499.003	522.652
434.979	698.308	710.279	562.813	636.067	400.946	419.793	499.628	537.081	525.7	537.859	454.123	573.817	739.099	570.754	448.607	684.83	454.7	544.201	492.784	250.929	202.471	423.5	855.439	678.029	482.254	328.099	361.228	345.598	276.734	240.754	372.925	241.102	272.974	461.953	231.906	388.941	397.625	222.451	237.282	468.368	658.637	282.531	267.214	207.787	224.621	494.423	226.075	264.924	235.093	591.534	352.586	395.653	500.078	380.6	281.828	510.878	418.377	429.969	544.346	485.612	494.032
439.98	696.719	731.741	601.615	676.125	391.058	427.281	505.135	507.726	542.729	558.469	442.543	568.049	727.222	566.642	456.947	678.836	442.236	519.019	496.188	245.794	199.754	419.776	875.973	634.835	498.328	340.625	336.721	333.659	270.085	229.393	373.243	255.416	273.135	475.985	243.187	384.398	418.164	224.383	231.091	440.795	661.4	284.84	287.362	200.202	227.722	475.927	231.719	264.414	222.698	578.596	341.358	378.009	530.541	371.528	276.662	526.862	421.257	432.391	506.518	475.032	499.851
444.978	718.765	737.498	564.11	663.173	406.223	426.884	497.039	530.333	526.326	557.801	472.321	561.737	748.494	585.046	462.216	652.052	446.525	556.231	490.612	255.249	204.208	428.434	874.851	672.365	476.604	331.576	346.199	331.728	273.401	229.737	351.737	256.494	262.056	482.288	229.965	384.266	413.978	234.267	231.773	440.072	658.581	284.789	278.553	207.864	229.846	487.244	227.797	262.96	214.429	559.297	355.312	393.583	522.549	368.308	276.46	507.865	404.941	430.941	508.366	478.447	510.88
449.98	718.294	725.538	567.099	663.034	396.023	435.944	502.868	482.389	532.503	547.633	465.309	586.308	741.034	613.312	477.349	673.755	461.228	541.09	508.635	258.907	219.046	435.345	869.906	622.949	479.378	328.809	338.478	339.963	262.696	230.58	371.043	252.745	274.275	489.062	220.418	372.163	417.446	225.654	234.133	445.524	654.456	289.293	283.339	196.074	224.167	507.235	231.658	258.197	202.775	524.573	340.844	376.562	527.081	367.386	268.765	516.171	402.005	433.719	522.38	488.647	522.135
454.979	703.136	733.182	564.555	691.154	397.538	436.379	517.036	513.821	541.062	551.906	448.719	556.915	709.313	603.926	461.208	664.645	454.897	536.784	487.91	252.31	207.021	430.405	895.471	607.876	493.938	323.336	350.342	354.901	273.868	232.013	372.827	264.804	264.216	491.226	230.957	369.536	418.13	225.414	235.942	457.657	661.222	303.441	294.115	200.07	235.01	466.513	224.864	261.275	208.676	519.424	350.606	375.612	537.681	366.45	275.028	523.395	408.798	429.939	490.011	490.235	517.041
459.98	715.842	709.526	555.247	680.361	396.608	430.523	500.73	532.03	527.059	572.199	472.117	569.241	738.406	590.411	460.762	676.918	463.192	529.932	454.125	252.209	218.033	416.441	899.153	596.584	502.424	319.546	345.618	341.885	259.611	234.978	353.506	260.467	265.251	481.668	214.414	359.01	436.365	230.139	238.795	477.108	647.094	292.514	307.382	184.243	232.725	467.401	246.794	266.23	203.207	499.169	335.959	383.923	508.591	357.261	273.662	542.97	389.825	408.059	500.501	480.776	509.482
464.978	712.204	723.271	524.896	711.409	404.038	426.814	536.151	536.765	548.153	544.078	469.602	570.951	719.739	642.204	451.1	708.255	445.606	531.407	438.333	251.249	211.592	431.26	886.667	619.378	530.464	286.941	354.268	353.873	282.216	244.487	347.863	266.961	259.57	486.671	219.957	365.325	428.251	216.117	238.666	475.172	644.544	291.987	302.138	202.798	225.719	460.857	246.072	266.348	202.46	508.771	340.008	376.624	529.224	353.806	279.338	532.368	389.42	420.634	493.892	476.744	525.769
469.978	737.443	703.065	562.214	704.067	396.942	423.709	530.809	526.855	563.982	575.707	449.534	563.835	702.043	618.351	480.521	703.906	437.514	538.275	446.51	251.32	206.104	434.395	899.361	656.419	492.046	298.526	357.897	333.22	274.702	240.71	367.725	272.475	260.62	476.965	192.875	357.166	459.272	223.045	222.731	474.105	657.638	298.802	294.743	201.279	223.154	455.468	237.272	257.929	205.954	513.904	368.199	371.104	527.871	369.7	263.573	548.178	402.861	418.673	522.072	463.062	530.453
474.978	730.267	718.911	517.593	695.159	408.846	438.291	531.543	524.936	541.991	579.578	462.744	558.942	697.599	634.302	491.753	745.536	439.422	521.719	441.514	257.307	222.383	441.635	906.89	635.581	486.536	300.283	374.423	343.87	278.532	233.393	349.263	278.259	259.363	496.406	195.957	350.228	436.613	231.199	232.545	493.529	651.053	301.03	292.914	209.919	222.137	482.204	244.856	259.997	197.21	529.435	364.281	363.918	495.748	373.578	264.343	529.645	385.252	424.381	509.748	479.191	512.713
479.978	715.353	720.741	509.319	691.481	393.788	410.439	540.773	516.637	542.615	579.652	464.549	564.67	684.574	648.87	491.626	758.945	428.247	546.309	433.478	254.651	212.033	428.414	888.655	682.66	480.907	289.207	390.801	353.573	277.687	229.496	353.557	269.906	253.035	458.988	195.375	356.678	452.288	229.079	234.081	481.828	643.478	306.303	286.868	206.11	231.327	474.311	241.8	262.399	197.596	541.906	358.542	376.946	495.611	380.381	262.26	529.625	389.35	422.381	500.127	462.885	520.038
484.978	743.95	714.028	526.912	686.981	399.65	414.018	570.618	534.915	551.518	584.582	473.963	588.469	712.026	617.435	473.471	756.036	450.914	550.404	433.745	256.86	221.971	420.717	848.314	666.756	471.053	295.803	360.68	354.065	275.857	240.071	351.635	290.004	278.409	476.921	195.699	349.841	466.808	232.387	227.474	486.945	637.819	315.218	278.842	202.868	227.536	468.585	241.383	260.856	208.972	523.315	349.731	378.376	476.19	371.875	282.324	527.286	380.434	408.747	501.371	462.362	534.892
489.978	743.968	714.057	515.516	690.99	383.7	419.604	558.22	516.979	577.062	574.41	453.534	569.375	706.653	622.449	473.31	765.618	437.703	556.586	445.945	261.04	207.1	423.947	869.396	685.737	473.567	300.299	358.585	359.799	272.433	226.879	358.451	277.773	270.365	484.212	193.945	331.062	482.105	231.635	230.292	469.23	632.703	304.561	264.309	193.813	228.036	471.958	230.764	264.192	194.429	541.56	356.217	364.086	491.252	383.847	275.022	508.914	374.852	406.412	515	450.841	523.456
494.978	720.475	697.215	516.44	714.457	394.723	402.828	554.757	522.218	581.103	595.641	456.886	582.527	705.946	567.849	477.177	774.694	452.119	595.698	440.18	247.955	219.421	447.069	855	671.851	477.173	289.891	370.283	352.44	278.781	230.661	346.059	270.247	272.459	488.591	183.715	342.017	515.368	233.816	246.594	457.945	600.194	305.684	270.47	197.272	236.435	477.322	239.739	261.475	195.361	537.602	367.274	376.796	492.412	383.767	268.931	524.697	377.943	424.675	479.878	473.406	512.24
499.978	742.964	663.146	488.775	715.096	391.946	423.898	563.52	532.709	585.394	578.488	455.367	611.098	708.42	578.207	497.709	797.488	443.092	602.861	462.392	256.466	227.379	450.434	858.745	682.613	484.303	294.813	360.654	344.83	280.05	237.321	358.686	268.008	261.313	492.197	196.406	346.426	522.028	251.282	237.847	476.917	612.272	299.386	268.224	201.206	231.412	482.672	230.239	253.725	197.691	568.021	359.79	379.351	482.249	389.694	264.537	524.263	369.75	426.716	499.258	464.112	536.871
504.98	719.787	705.02	488.61	734.135	384.881	426.986	562.592	517.996	567.612	575.059	444.92	601.353	727.142	576.646	480.97	784.33	444.261	592.006	424.11	257.82	224.333	449.151	909.443	683.352	465.167	296.944	367.901	342.322	277.213	231.701	352.675	272.867	267.371	493.376	190.492	345.941	517.91	235.763	248.497	496.734	603.916	296.085	249.217	209.158	236.814	487.05	232.756	264.46	202.423	557.935	372.839	380.299	492.535	406.272	271.665	552.362	374.482	417.412	485.892	441.229	534.096
509.979	750.778	665.551	522.412	738.865	380.046	419.161	571.023	541.5	586.826	572.723	490.531	572.687	735.443	537.133	491.033	797.815	448.342	593.79	418.024	247.648	214.767	465.882	828.216	656.654	469.749	271.99	347.816	332.477	261.257	235.625	351.725	278.114	268.211	487.706	184.637	348.675	481.771	236.395	232.036	498.385	583.584	304.085	252.612	194.268	242.647	492.728	235.714	256.429	211.012	546.138	366.99	395.934	474.779	405.464	283.917	560.25	358.557	410.714	489.548	436.241	519.392
514.98	749.054	691.789	528.973	765.745	375.812	401.4	560.414	559.594	588.5	555.621	490.086	592.192	716.003	543.923	467.169	797.673	454.711	588.793	447.608	246.979	228.525	462.289	834.812	659.568	437.087	264.724	367.044	343.622	269.26	246.446	328.463	273.608	255.38	492.388	197.535	348.927	496.613	238.117	238.432	483.316	589.931	299.098	255.737	191.761	261.605	495.857	221.081	269.455	212.343	559.766	364.798	380.744	478.258	393.519	273.909	542.908	360.327	412.396	500.704	429.735	509.181
519.979	755.249	639.219	517.516	786.803	382.719	428.979	569.516	558.915	600.365	578.898	461.571	574.799	726.452	557.077	491.211	799.958	468	573.136	487.02	252.542	222.325	469.546	834.725	683.648	422.963	270.339	367.408	340.183	272.898	233.152	357.596	260.11	260.754	493.321	197.539	332.384	517.839	226.034	229.925	515.036	574.013	292.406	264.638	205.574	257.023	513.728	229.269	264.694	218.954	562.245	364.685	373.853	483.182	392.292	268.789	539.773	368.407	411.205	509.122	438.956	526.392
524.98	741.52	661.194	536.385	778.337	366.019	401.116	571.697	578.265	584.912	553.578	463.506	603.246	727.455	513.396	484.895	824.842	444.081	567.262	450.537	251.048	229.229	466.178	835.796	680.552	440.381	271.237	362.54	333.762	277.114	230.942	347.475	271.624	264.988	492.744	197.953	336.401	518.895	240.944	228.062	517.684	584.566	307.634	264.181	199.015	260.431	510.221	231.925	263.51	220.83	564.904	371.739	384.442	480.151	394.336	279.319	571.694	365.875	400.084	522.809	419.635	519.839
529.979	740.855	661.433	535.302	796.668	387.569	412.996	566.441	578.453	605.662	544.172	479.623	590.862	695.795	478.554	476.842	808.87	440.283	569.914	451.631	237.624	224.058	475.01	838.969	686.794	434	275.477	357.89	326.307	270.526	236.857	351.573	275.38	269.813	492.876	200.859	328.325	541.61	235.109	241.51	507.701	598.284	311.363	262.303	194.14	262.382	508.88	226.767	270.475	228.509	550.576	360.271	388.175	493.555	381.567	271.69	566.53	375.282	416.754	509.676	409.665	533.439
534.979	757.679	680.227	522.593	740.005	396.573	414.958	547.181	567.974	599.606	589.73	453.969	607.92	684.088	498.86	481.388	811.3	448.186	556.201	459.047	242.934	215.104	475.493	837.416	671.33	414.83	251.161	359.404	330.006	277.553	225.299	356.933	271.918	252.716	487.774	184.707	336.287	532.44	243.177	233.062	533.341	600.719	330.461	265.086	196.298	258.791	522.238	228.689	261.513	232.25	536.013	363.396	390.227	480.277	390.372	269.886	560.566	371.305	397.097	488.604	420.353	526.123
539.979	766.891	651.866	518.544	784.293	391.692	393.688	576.793	549.517	584.815	606.43	476.392	620.009	696.48	491.867	486.756	829.758	447.722	582.21	452.235	253.217	220.488	471.141	831.863	652.152	413.511	260.563	349.732	334.378	288.942	234.393	355.659	281.745	257.997	477.365	203.883	332.834	519.61	246.786	222.997	500.911	598.35	331.907	275.842	202.647	264.212	522.625	221.061	259.515	237.92	562.068	357.552	386.896	468.056	377.85	275.795	560.128	367.039	394.077	454.823	417.835	529.57
544.978	733.824	649.069	538.615	826.563	407.835	432.014	561.73	567.556	614.756	588.797	459.886	646.942	699.631	483.172	488.875	826.424	457.172	553.867	464.929	255.545	234.913	485.086	834.49	657.387	407.749	257.234	352.592	334.291	276.699	235.879	352.196	274.094	261.778	490.15	206.125	328.052	518.731	236.199	231.789	505.324	582.828	331.807	288.115	211.397	256.627	548.689	211.389	258.303	235.84	546.396	361.693	402.676	455.283	396.839	270.072	556.944	370.62	404.243	434.485	429.112	549.629
549.977	747.113	661.121	537.176	794.957	435.246	421.319	589.503	564.432	609.306	594.328	489.855	608.982	695.568	502.8	503.643	825.852	457.208	567.043	440.145	244.058	228.571	497.155	848.933	652.975	396.133	230.891	366.945	327.325	275.444	226.46	358.965	272.278	266.722	477.303	201.793	319.163	536.861	248.346	243.477	521.177	568.028	351.148	285.201	201.577	279.422	537.616	220.361	274.063	235.349	569.297	375.102	402.506	465.426	401.953	258.432	525.586	353.73	395.166	446.075	420.453	521.526
554.978	733.018	643.085	627.363	788.716	446.823	467.218	569.197	565.812	631.685	608.5	470.694	598.152	658.935	485.937	493.917	859.458	452.558	562.386	452.357	246.905	212.867	485.822	819.357	651.314	415.464	245.457	386.993	333.241	268.477	244.196	368.58	284.659	267.409	486.879	199.687	316.561	516.325	262.985	239.805	496.9	580.397	345.534	297.28	194.533	286.471	534.518	220.725	275.467	224.858	581.479	363.875	402.501	454.448	406.567	255.133	510.342	356.514	391.238	456.62	433.582	537.099
559.979	745.249	632.32	646.352	771.26	442.931	465.751	562.342	550.491	618.188	579.434	440.895	637.188	653.02	505.2	492.548	843.724	459.675	582.228	446.129	248.997	225.554	498.701	842.533	666.517	450.313	258.355	377.728	331.452	271.98	231.906	372.898	279.008	265.699	471.841	206.172	306.55	484.065	263.737	237.198	492.155	584.106	353.907	297.569	203.507	268.539	558.807	223.442	272.606	235.059	576.88	367.916	421.531	436.263	407.983	255.064	484.766	351.807	392.235	444.368	422.044	537.687
564.978	761.878	644.364	680.407	840.005	476.073	482.772	589.345	590.974	649.871	575.625	451.478	652.205	644.23	479.028	490.74	837.721	464.817	576.846	467.125	250.299	212.617	480.98	830.18	670.867	411.923	245.062	387.938	326.985	269.854	237.451	379.82	286.635	266.751	454.688	203.102	297.637	464.025	265.857	247.237	496.199	573.375	367.331	304.691	199.684	278.533	573.028	229.033	287.356	235.228	569.138	357.918	416.812	451.571	426.025	254.299	492.776	330.18	386.376	445.684	415.859	521.687
569.978	748.964	642.057	757.736	827.404	479.135	482.558	586.023	569.355	654.909	555.457	439.515	652.491	643.372	495.193	513.778	820.388	463.35	558.926	455.824	256.881	223.496	524.743	823.839	642.187	392.446	254.967	388.246	314.882	272.175	232.478	385.086	289.612	257.471	462.203	209.563	279.408	451.895	268.147	245.451	475.086	555.784	360.84	307.424	209.066	280.18	560.23	212.647	290.106	233.164	575.174	382.332	417.984	434.857	426.097	244.889	490.878	325.02	367.788	415.114	440.156	531.199
574.978	763.389	634.785	783.692	778.596	513.908	497.846	596.579	591.581	658.191	568.438	437.571	642.183	638.563	485.228	498.41	819.897	463.886	568.642	460.157	251.381	222.754	513.036	821.467	632.571	393.721	280.033	385.636	343.235	278.061	247.973	372.271	293.263	265.298	443.103	205.387	280.426	454.433	266.481	243.36	491.416	565.719	360.952	301.77	203.279	284.337	569.473	239.811	298.593	224.185	588.154	378.662	429.859	445.524	435.056	261.82	489.234	321.657	363.008	423.244	429.868	528.14
579.98	761.498	668.316	784.522	808.082	506.019	484.165	627.947	587.671	673.309	546.398	444.571	663.487	625.591	505.07	516.158	865.655	448.608	549.506	425.318	243.354	213.221	512.306	810.502	673.949	407.774	267.457	399.103	323.149	267.491	242.817	357.275	277.239	262.433	453.862	206.437	286.529	441.65	276.244	241.588	451.091	562.919	360.724	296.622	205.276	285.046	542.594	229.811	293.803	233.074	571.518	360.509	411.984	468.731	433.425	258.64	468.878	321.177	361.826	428.18	415.494	539.292
584.979	758.851	643.996	816.478	798.226	534.754	527.221	625.207	593.615	663.429	569.84	458.012	654.723	631.886	503.744	516.366	851.127	461.772	525.287	458.549	254.071	215.946	512.447	805.706	658.794	393.009	282.447	374.301	343.814	285.234	229.621	353.384	287.694	263.81	441.753	222.473	296.176	473.789	261.876	243.169	467.543	564.053	369.401	309.451	205.779	283.814	559.05	243.042	295.29	240.509	596.471	370.775	422.612	448.633	437.914	251.817	524.862	313.593	361.619	410.654	426.679	527.918
589.98	760.783	646.433	821.648	794.019	522.969	536.084	636.02	595.564	658.497	540.543	435.173	682.893	658.611	494.607	526.424	831.015	441.494	526.534	460.161	248.164	225.692	492.345	843.894	660.524	406.864	291.868	388.559	350.573	267.544	227.893	381.647	306.847	260.982	442.432	224.5	298.664	495.365	271.932	235.029	476.723	555.525	378.195	304.628	194.662	294.281	549.328	241.778	283.715	226.04	578.221	373.082	422.542	456.798	446.769	256.507	512.977	323.382	361.138	395.238	426.75	521.319
594.979	780.036	615.709	798.582	811.663	513.119	533.312	622.559	605.073	669.147	565.199	440.75	679.379	682.989	502.021	519.205	829.703	446.392	554.503	473.765	250.114	227.625	503.043	822.984	668.517	410.889	288.053	365.529	355.325	270.061	233.339	383.475	290.608	266.377	450.818	220.437	289.381	519.954	269.282	253.182	477.055	542.016	359.825	299.474	221.004	284.176	571.022	244.233	286.045	235.796	565.901	371.563	434.884	442.636	450.386	251.886	522.77	323.445	379.964	396.479	425.741	536.702
599.979	770.837	603.239	848.571	780.76	527.088	552.972	628.678	628.735	656.935	571.039	424.639	688.522	679.276	502.723	551.075	849.639	442.042	536.191	476.208	250.981	234	487.428	833.961	659.619	393.415	295.786	390.482	357.82	266.611	225.527	374.067	281.102	270.737	432.621	218.945	280.266	499.687	267.038	249.984	461.637	554.009	376.491	314.247	219.301	292.987	552.585	238.547	288.679	245.423	562.529	383.366	446.968	437.857	436.069	249.175	492.408	318.095	362.586	395.936	418.715	535.418
604.979	765.543	615.988	807.077	794.115	531.988	553.712	612.23	610.389	654.059	556.453	397.867	685.491	661.705	505.702	544.105	835.952	425.869	516.92	492.086	252.73	234.071	502.632	838.867	689.584	396.647	292.901	396.125	350.443	279.342	237.567	386.071	277.949	277.863	433.985	218.488	287.055	513.96	268.609	246.477	447.374	551.484	372.183	291.99	233.607	299.33	562.454	232.022	288.003	246.444	554.172	377.419	450.948	435.19	435.042	252.075	482.931	317.598	361.729	391.26	410.538	541.547
609.979	730.24	630.599	870.209	796.293	528.519	572.6	632.628	602.393	675.794	556.113	403.34	696.076	675.281	489.396	551.942	847.148	436.608	536.846	470.173	248.648	219.987	504.257	818.439	675.168	377.635	292.714	400.809	369.598	272.86	235.656	377.592	297.729	282.38	425.156	225.875	290.249	506.966	263.297	252.617	464.828	549.969	358.276	290.033	234.842	294.124	544.249	234.822	287.884	254.373	524.682	368.243	459.272	436.77	432.658	259.393	487.428	311.141	361.824	401.496	418.644	535.646
614.979	791.81	616.741	824.791	828.553	524.846	569.723	634.424	649.692	682.776	555.262	404.074	703.143	670.31	497.642	554.87	860.227	409.072	516.213	456.737	246.413	225.408	497.043	810.89	662.47	373.941	283.164	376.882	371.573	280.406	244.866	383.808	287.749	297.83	426.803	231.297	298.356	507.514	281.711	246.532	472.681	540.837	377.524	314.336	215.081	290.415	564.832	239.297	281.54	244.164	520.826	383.593	460.628	442.72	461.131	258.695	476.109	295.284	358.941	394.657	408.818	538.488
619.979	769.326	632.887	853.209	827.279	554.877	572.744	633.937	614.226	690.285	558.949	414.67	711.688	685.77	498.604	565.072	838.1	397.997	513.099	474.294	248.558	225.596	479.776	806.706	685.222	355.368	302.487	412.688	370.139	292.099	251.875	369.067	291.49	282.219	409.429	230.352	294.609	496.344	271.538	265.922	481.828	538.859	363.684	301.937	245.772	303.33	537.493	239.972	288.619	244.531	538.06	371	449.796	429.669	433.325	266.543	474.036	299.261	373.683	387.859	405.562	552.135
624.979	762.018	627.073	813.637	869.731	531.762	585.919	619.099	635.047	697.121	550.863	394.898	684.263	697.054	499.13	585.302	829.215	411.647	508.071	478.953	256.923	229.246	486.911	796.773	657.39	359.87	295.78	404.853	371.969	297.266	234.835	379.208	304.686	303.83	424.688	240.457	285.163	489.923	274.741	253.88	507.56	533.528	348.96	310.188	233.092	301.912	523.731	230.381	287.48	253.198	517.82	376.174	453.671	431.28	422.003	266.74	469.395	282.868	355.366	399.95	407.618	527.716
629.979	768.652	646.745	819.94	861.947	532.558	598.172	630.345	627.585	688.024	536.707	390.519	685.567	690.463	503.786	583.964	816.767	433.231	485.833	475.808	250.008	232.079	506.266	770.678	648.286	367.387	300.592	397.967	381.118	297.652	234.304	381.561	299.824	303.62	419.144	245.422	295.076	489.997	278.711	271.078	513.139	548.428	369.805	317.99	230.864	292.245	529.162	229.486	284.995	252.778	517.747	384.102	447.592	432.168	436.628	263.604	483.095	294.677	352.795	404.136	386.159	535.325
634.977	754.195	651.073	842.341	865.399	532.596	614.102	620.161	633.701	723.538	556.258	385.929	675.728	711.293	480.263	564.324	822.824	443.875	507.386	472.008	258.754	227.362	532.286	748.765	656.644	357.006	321.382	411.618	397.077	289.401	241.683	360.651	303.58	309.681	411.938	248.016	278.516	491.876	288.489	253.701	531.817	530.491	359.692	313.539	241.382	313.353	512.664	242.475	273.172	253.636	525.055	374.616	443.449	428.689	432.078	276.385	499.003	294.782	361.614	387.573	409.15	560.482
639.979	741.14	658.721	817.863	864.019	551.108	641.993	655.714	637.363	716.4	598.793	362.731	676.344	723.176	508.877	559.136	832.267	428.869	488.562	463.282	254.979	224.029	543.77	768.431	647.822	352.74	317.059	403.982	402.053	299.942	236.652	363.686	288.027	303.374	418.085	263.559	296.858	455.805	307.346	256.821	521.258	558.981	345.476	291.461	237.544	315.533	506.992	238.822	285.462	250.506	520.328	392.164	449.016	413.49	452.358	268.817	499.648	284.516	330.488	391.801	386.556	558.547
644.979	771.507	663.599	810.176	881.813	571.031	660.867	622.086	648.855	730.535	625.156	381.867	703.71	725.724	500.256	567.964	843.824	449.892	500.627	464.255	249.881	218.288	552.599	754.125	673.067	353.78	295.717	413.941	411.833	288.997	244.554	380.937	296.529	299.096	414.212	271.703	302.121	487.322	296.748	256.825	532.05	558.712	348.145	308.809	247.934	317	537.157	231.919	292.063	252.506	516.844	379.512	446.644	438.672	454.714	273.934	508.359	287.534	347.307	389.183	400.491	563.351
649.979	759.009	617.142	845.769	887.394	578.315	663.698	603.434	629.222	738.582	618.434	370.025	680.746	743.048	497.993	578.864	836.088	429.281	520.63	447.463	241.55	222.825	531.836	753.208	662.162	351.257	318.655	429.202	421.632	282.178	239.933	366.431	305.192	302.877	397.062	260.07	310.08	487.616	305.906	266.039	546.499	545.675	364.674	305.987	256.294	309.412	525.434	249.983	292.351	253.244	512.401	388.179	436.553	441.891	462.861	267.568	508.411	299.034	360.13	365.828	397.615	551.181
654.979	766.719	625.709	808.264	901.764	586.635	652.596	654.418	634.453	741.359	625.047	356.448	703.004	762.764	476.712	565.936	849.47	426.714	530.812	471.549	250.447	232.021	542.878	761.906	653.241	350.771	309.362	437.537	401.963	295.211	245.638	363.475	299.522	300.208	409.374	258.148	304.273	480.737	306.891	278.513	528.942	548.941	362.108	317.546	239.618	320.83	501.168	244.253	281.674	276.148	528.359	398.568	431.363	436.241	459.989	265.247	513.747	289.155	339.248	374.116	396.815	563.833
659.979	757.814	610.725	800.346	923.688	567.523	661.418	659.148	647.415	752.394	613.078	354.429	710.063	756.682	490.632	570.892	834.876	438.042	518.361	464.737	246.198	231.087	565.595	779.004	650.93	353.811	310.408	442.842	417.789	284.038	236.259	360.561	316.776	295.836	392.529	252.891	307.225	471.17	312.665	268.721	514.535	556.303	357.336	316.03	251.706	319.239	525.361	236.633	280.53	252.799	518.135	397.512	429.58	430.162	471.931	284.936	499.02	287.005	351.143	385.227	393.056	581.921
664.978	751.566	627.907	833.418	902.135	582.731	693.74	624.918	646.017	756.594	622.922	340.488	727.978	774.423	516.119	581.075	833.542	437.65	533.923	483.808	245.603	230.875	532.786	782.357	630.333	367.167	314.75	435.14	427.697	290.412	240.089	349.698	315.416	289.36	396.95	269.43	299.498	458.477	322.451	264.916	487.579	547.5	373.737	310.049	259.11	321.284	510.669	255.175	289.654	249.642	514.617	403.903	432.483	440.77	465.647	282.601	523.372	277.514	353.136	373.36	382.144	550.746
669.979	772.502	640.17	790.901	888.995	592.95	671.074	661.007	627.598	722.479	615.816	364.052	683.357	784.162	502.491	583.069	844.142	424.272	527.179	459.69	251.214	220.304	556.296	801.09	654.108	371.245	326.467	449.478	398.966	280.237	233.214	375.937	308.137	287.86	380.103	279.199	314.543	474.359	322.643	276.494	490.49	578.094	354.19	296.924	270.996	306.163	514.339	250.686	275.46	243.395	498.461	399.803	421.59	418.213	477.894	288.18	504.309	280.334	369.473	356.319	373.759	575.313
674.978	775.407	624.049	820.868	912.63	584.592	690.246	654.99	631.547	728.238	639.078	354.534	699.263	759.92	520.27	578.313	812.827	448.669	555.136	460.38	257.492	214.137	553.082	788.275	668.965	362.969	319.921	449.298	393.517	283.31	241.594	370.604	304.467	286.921	404.426	286.043	306.007	508.257	322.049	274.117	508.994	547.219	345.722	323.964	267.551	309.134	516.661	264.086	272.444	242.559	514.359	405.744	406.381	425.84	482.911	274.496	512.635	288.216	361.598	357.302	377.894	571.687
679.979	757.448	625.53	837.621	894.591	592.2	668.551	653.832	641.218	737.012	617.965	349.083	686.013	772.27	525.909	567.488	826.479	419.811	529.355	466.8	259.458	236.525	572.421	810.51	642.768	360.18	328.27	449.066	402.35	290.287	232.384	386.839	307.522	286.795	405.394	282.031	311.408	489.907	344	286.799	515.895	567.316	345.892	302.911	254.118	307.784	535.246	257.158	282.207	239.25	496.971	414.734	413.782	426.678	470.539	260.626	486.243	289.664	343.417	362.368	379.785	567.798
684.979	785.71	611.036	828.626	916.409	613.1	694.207	660.553	669.038	741.709	613.371	359.182	696.362	768.426	537.667	578.299	849.524	439.736	543.006	442.933	256.981	219.342	567.263	792.075	642.597	364.232	326.48	453.93	403.316	290.091	246.438	392.776	311.271	287.386	408.912	283.707	311.689	460.824	337.865	283.386	523.197	563.362	358.16	315.076	262.015	318.693	494.263	286.908	283.843	244.275	502.383	408.074	412.329	431.924	489.689	255.601	495.651	286.286	341.494	358.078	366.706	575.743
689.979	772.1	607.036	794.868	875.625	610.165	707.47	657.503	647.282	738.076	613.043	356.302	697.696	773.102	519.351	571.407	828.776	416.483	560.414	455.012	250.894	226.883	595.007	792.812	618.457	391.774	310.026	464.191	402.009	287.02	241.929	391.871	316.976	291.395	404.206	297.965	313.062	450.833	332.752	280.747	523.565	559.694	367.737	312.382	262.301	316.252	519.647	250.822	277.04	252.914	494.719	414.212	413.871	413.692	482.817	254.476	497.526	284.509	356.02	358.967	364.821	573.325
694.979	777.118	606.109	832.802	898.24	616.531	710.204	651.681	656.491	736.05	627.113	335.077	691.094	767.452	538.063	598.873	832.139	423.661	551.611	456.714	260.243	235.65	579.026	794.518	638.263	370.947	310.286	448.081	411.43	297.699	251.085	426.286	324.149	294.635	407.609	280.418	322.965	435.269	322.041	308.097	511.814	536.928	355.692	302.069	272.643	310.418	509.364	257.528	290.429	240.633	507.878	404.407	412.712	419.745	479.333	248.036	494.062	271.798	355.066	377.67	361.941	565.942
699.979	802.552	613.607	836.363	907.692	624.758	674.775	667.724	616.325	745.729	621.039	355.722	690.304	761.835	546.235	616.82	831.473	411.169	594.256	448.886	257.283	241.85	569.951	751.78	644.816	384.015	295.372	454.268	424.923	301.418	241.402	425.671	314.302	288.392	400.871	296.477	335.637	426.176	328.372	299.682	517.139	548.2	358.341	306.536	266.893	317.931	514.669	255.894	273.831	247.12	501.477	418.233	420.732	415.062	475.628	242.163	482.306	287.545	358.573	363.421	362.359	563.763
704.979	766.389	641.02	817.143	904.149	595.938	691.702	661.786	663.915	742.276	638.992	352.37	698.567	754.491	539.632	606.587	851.464	433.447	581.549	418.722	248.971	233.179	583.773	783.612	616.549	402.913	303.704	450.118	409.653	282.684	242.036	411.937	311.227	289.789	386.703	288.742	324.076	437.854	344.064	292.649	472.607	553.322	362.07	306.484	265.088	319.951	517.913	257.767	285.551	222.966	505.539	404.22	432.692	432.796	494.169	243.62	508.694	286.77	340.205	366.028	375.882	575.48
709.979	795.701	642.077	838.401	905.317	628.962	698.147	663.48	682.744	706.694	629.379	334.253	728.406	780.631	565.772	592.205	824.445	428.828	562.559	439.333	255.175	231.279	574.816	756.475	602.029	373.006	305.299	465.063	397.687	278.348	256.594	420.725	309.071	292.664	424.318	290.715	308.834	447.483	348.053	293.468	473.593	556.634	355.925	298.937	266.757	312.859	502.908	260.081	291.01	244.164	505.854	408.604	435.333	424.854	490.542	229.139	504.589	274.773	337.586	361.438	370.444	570.863
714.979	741.457	633.822	849.621	897.298	613.938	694.544	642.115	645.654	742.132	648.359	331.049	713.045	796.52	563.165	610.499	819.597	419.581	562.994	420.302	250.624	238.321	588.461	784.796	606.048	374.907	314.375	468.081	389.22	288.55	252.429	438.02	317.961	280.649	425.921	302.938	306.952	443.78	349.451	301.143	480.047	561.856	372.08	302.293	263.452	316.48	528.832	262.403	274.376	240.157	495.852	424.826	453.005	413.611	504.367	244.601	488.714	275.53	327.036	362.873	365.412	548.073
719.979	791.077	666.158	810.544	925.101	614.888	688.168	676.023	656.043	738.788	634.48	327.358	732.321	808.901	576.996	602.964	829.618	423.05	558.269	431.945	257.767	249.496	588.74	750.329	618.968	366.619	299.171	458.662	394.533	285.058	245.674	408.608	311.957	278.023	435.779	308.379	306.069	436.777	336.492	306.244	447.958	560.391	363.158	314.526	266.702	319.618	497.557	257.55	292.174	245.716	497.914	409.279	479.449	412.465	496.972	232.377	465.638	276.968	328.123	377.95	375.303	553.418
724.979	779.158	630.96	841.214	911.567	624.965	691.895	644.849	682.427	736.118	646.109	330.031	709.933	856.028	571.151	616.776	823.736	429.197	550.025	445.118	254.037	232.975	569.497	722.51	607.448	363.61	311.638	461.088	393.985	285.029	252.277	422.741	321.176	284.854	419.638	299.449	303.042	454.028	333.673	300.539	442.723	553.5	363.045	293.997	268.743	330.431	510.039	251.544	289.765	239.67	518.349	411.018	474.186	425.423	502.294	233.427	460.576	273.359	340.445	370.474	371.438	533.737
729.978	769.068	673.623	818.473	900.841	648.896	701.565	649.332	700.115	751.409	625.734	323.469	725.063	862.205	594.593	602.499	850.879	444.192	559.957	413.863	246.524	242.708	589.602	743.894	609.143	366.907	310.944	444.077	404.588	298.409	236.942	412.839	328.804	296.24	423.997	291.168	298.612	447.867	333.019	319.305	443.089	557.206	372.689	304.391	259.868	318.33	499.566	252.431	280.225	240.123	526.698	421.092	458.483	405.81	495.492	232.568	468.092	267.786	340.399	373.568	360.459	520.336
734.979	781.167	718.603	857.335	922.519	659.835	707.579	671.497	684.991	747.994	644.195	305.031	716.129	843.571	623.905	602.861	817.161	447.125	560.019	415.769	246.794	240.129	606.885	745.353	611.39	337.551	316.161	469.423	402.461	290.436	242.237	431.729	340.514	303.272	407.715	299.414	289.19	434.944	362.97	312.045	447.493	564.259	352.639	309.566	271.176	330.085	515.303	260.422	294.025	246.954	516.013	430.197	472.603	403.092	509.386	242.695	463.947	266.159	340.591	369.643	361.026	508.038
739.978	777.805	773	856.599	930.163	694.277	681.361	660.526	696.534	718.003	642.496	317.414	718.688	844.472	634.2	619.413	823.9	464.292	541.821	430.349	244.487	243.654	591.408	754.286	615.394	354.022	331.997	453.658	424.418	298.573	254.339	415.42	353.51	298.488	408.941	308.867	292.17	425.319	356.305	308.727	454.042	547.678	368.303	304.503	272.533	353.85	505.818	258.856	284.508	234.034	490.461	429.844	490.075	407.44	522.192	236.044	446.286	272.143	318.841	367.928	358.738	550.208
744.979	796.751	764.789	919.841	927.856	730.269	697.825	655.493	681.248	746.379	673.605	333.466	728.643	863.506	636.319	622.299	871.13	455.722	529.861	449.553	237.447	247.217	558.747	731.918	601.673	344.489	310.905	453.632	427.545	285.406	239.371	410.086	322.004	293.965	398.097	318.188	282.166	453.991	347.195	313.799	433.706	538.334	367.902	300.487	280.945	329.337	489.375	253.764	283.384	244.022	489.857	429.348	492.671	417.468	508.806	231.213	434.174	265.268	326.88	375.241	348.859	478.19
749.978	828.05	812.607	902.429	904.471	716.9	709.814	651.625	710.35	760.456	636.91	337.225	721.571	861.19	646.653	624.18	852.688	450.178	564.429	428.286	246.077	269.725	605.829	734.039	579.987	348.746	318.497	456.103	425.604	280.173	249.509	414.318	339.192	301.462	390.794	318.098	272.561	443.598	353.094	315.406	434.845	541.328	375.797	307.51	264.018	347.719	490.952	259.992	285.846	238.262	496.49	434.662	490.156	433.37	540.719	236.839	439.036	260.557	319.616	379.258	337.668	488.257
754.979	789.077	847.955	875.555	935.981	690.435	695.028	661.03	732.184	742.985	652.215	343.154	722.679	840.918	646.558	627.676	832.458	436.292	524.744	411.631	240.484	248.642	607.954	669.016	597.844	329.718	312.645	456.86	426.811	299.281	250.223	413.286	329.122	300.202	388.112	315.445	281.796	445.251	367.639	324.338	446.332	519.653	366.038	319.099	281.978	335.376	503.731	256.389	278.427	233.404	506.016	421.391	494.009	434.639	532.417	230.615	443.181	256.28	319.187	377.125	340.456	507.015
759.978	798.615	814.866	864.511	916.75	707.962	712.368	699.674	704.261	737.124	653.855	327.435	713.116	824.551	695.228	645.224	820.639	445.508	500.198	459.529	242.683	237.021	610.398	662.808	612.603	323.248	308.497	472.467	431.656	303.404	249.634	411.98	329.369	300.222	375.282	329.531	266.464	423.322	348.297	316.279	446.596	511.819	365.434	333.043	279.415	338.523	500.924	255.589	289.813	242.488	518.424	436.67	493.073	435.266	520.006	217.452	427.878	262.268	301.647	368.562	341.529	499.447
764.979	771.005	869.146	878.714	932.038	698.673	679.684	680.99	739.607	729.844	642.867	308.451	717.696	865.804	748.691	626.687	817.894	433.469	505.935	437.243	254.926	251.658	593.039	646.11	584.448	338.139	305.595	486.176	436.7	302.918	261.464	403.773	351.796	303.263	378.962	312.113	258.256	423.288	366.35	319.039	469.465	514.681	359.877	319.641	277.831	339.993	516.384	269.564	283.24	224.164	504.797	438.593	506.243	427.202	530.383	226.26	410.118	259.673	304.299	333.396	346.782	494.842
769.978	795.593	898.765	888.258	940.13	730.677	711.053	703.674	716.675	729.985	649.062	331.287	710	862.267	774.021	660.745	808.858	442.919	492.519	425.596	251.601	245.446	625.372	655.867	572.048	335.152	317.997	468.331	425.065	304.091	249.612	408.208	339.961	296.842	388.841	309.387	257.353	438.873	385.53	324.383	480.917	499.388	372.123	323.461	287.706	342.895	512.482	269.614	283.114	238.201	512.706	443.302	507.184	424.331	502.844	220.321	408.168	252.63	303.99	343.216	351.765	462.64
774.979	816.833	881.563	900.533	913.226	711.715	722.375	703.651	725.615	735.382	639.527	328.642	712.313	866.063	812.333	649.521	829.27	462.381	482.151	437.153	255.291	263.029	612.063	639.188	593.86	348.099	308.73	483.026	415.328	300.778	242.067	412.486	347.341	295.766	381.959	326.117	261.384	426.365	414.278	320.409	485.662	517.162	368.353	314.01	268.143	345.66	537.157	264.619	293.369	223.716	517.734	439.084	489.925	422.367	518.617	220.341	414.487	251.834	303.877	336.609	335.744	471.313
779.978	826.281	884.717	878.56	891.817	684.577	694.677	687.092	709.252	742.794	664.113	320.907	764.504	865.134	801.688	649.133	838.47	444.372	456.623	440.039	243.23	250.196	613.625	652.769	574.47	345.929	297.151	474.04	421.322	302.962	256.527	390.035	338.255	297.421	378.885	309.969	248.048	429.142	384.955	327.221	488.889	500.453	363.642	326.661	280.43	346.369	540.216	266.569	297.22	235.201	506.93	442.095	498.515	415.331	522.397	215.125	411.253	255.773	312.859	342.125	335.706	494.269
784.979	783.443	895.628	873.896	905.697	734.658	712.498	707.128	718.487	693.303	664.699	307.87	725.71	858.094	851.916	641.064	824.327	432.886	478.701	442.396	248.791	255.1	591.836	646.027	570.13	345.796	301.816	486.563	421.012	309.047	247.603	394.773	338.212	298.497	363.385	317.496	255.436	436.065	395.342	331.685	530.039	515.669	377.84	326.01	280.706	348.382	548.392	272.308	308.114	225.528	503.758	439.23	501.635	427.331	547.914	221.424	402.115	261.82	300.639	338.194	342.044	469.5
789.978	817.629	932.494	917.225	915.135	741.258	699.277	695.526	742.735	723.15	671.047	313.71	752.205	865.662	827.909	639.662	827.385	429.383	449.401	450.749	242.632	244.983	575.668	620.804	594.295	357.836	297.23	471.688	427.505	302.825	239.826	403.843	346.494	287.289	382.603	315.199	260.215	437.495	394.102	333.247	512.731	497.775	384.637	317.674	266.721	355.931	537.91	262.892	298.167	222.898	494.154	453.225	507.519	400.846	535.553	212.368	379.829	256.182	309.859	338.584	343.785	442.775
794.978	785.394	877.057	911.984	895.558	719.1	709.625	703.806	718.697	732.968	665.648	299.182	721.571	874.125	852.684	634.396	841.997	427.878	460.66	434.706	241.048	254.637	609.872	654.471	547.657	372.331	289.02	478.404	432.446	303.605	256.621	402.2	364.047	307.199	383.744	317.191	256.789	449.17	408.744	329.679	516.909	492.653	360.614	309.98	281.191	358.588	537.263	283.247	288.758	229.296	495.422	439.813	507.703	398.866	534.072	205.56	403.109	239.191	309.586	340.518	342.75	422.371
799.979	792.48	885.858	898.242	897.582	718.085	701.158	698.766	758.479	747.541	655.324	311.262	767.719	861.915	841.2	630.994	841.609	437.575	454.611	462.404	243.812	250.742	603.589	626.275	556.029	369.83	302.924	476.213	440.08	297.591	251.308	396.482	347.784	293.494	375.797	322.609	261.799	438.57	419.846	340.734	519.709	493.581	373.792	320.872	266.14	353.382	541.51	268.078	309.285	226.71	504.055	462.614	514.812	407.333	552.578	219.934	396.155	248.93	303.486	338.853	351.324	431.918
804.978	801.24	898.842	942.555	921.639	692.069	688.818	714.411	769.889	721.332	677.816	310.46	798.004	835.659	872.302	639.468	840.988	454.522	455.302	450.592	244.635	262.542	607.072	641.761	544.606	365.848	295.007	475.423	442.557	294.219	241.277	406.459	334.388	299.661	376.685	322.016	271.657	451.176	411.511	349.208	549.274	528.209	374.566	311.184	263.272	338.471	534.782	268.092	313.407	231.432	506.365	454.747	508.984	398.989	537.206	234.651	397.398	238.605	298.105	344.593	356.756	423.933
809.979	763.43	872.028	932.401	911.962	703.019	685.874	728.556	780.218	723.003	645.703	333.444	771.473	815.645	889.779	620.078	834.791	451.394	425.475	445.655	243.921	255.7	612.135	657.541	550.178	373.406	288.405	475.621	447.17	297.05	253.844	386.863	353.651	283.17	370.612	311.355	271.958	427.13	410.658	358.481	545.263	494.369	364.486	325.924	271.625	337.935	526.305	266.367	305.742	230.623	530.016	460.258	508.592	423.311	527.017	208.499	393.28	233.627	304.059	350.945	356.576	419.582
814.978	788.253	897.36	960.698	908.514	717.869	709.625	726.118	744.889	733.991	655.258	322.759	787.616	819.091	889.018	633.679	830.494	434.717	416.25	438.471	258.987	251.721	607.237	652.69	532.022	357.502	276.599	469	430.164	300.889	264.848	391.596	355.255	291.713	377.706	348.379	274.419	433.529	432.113	359.208	545.368	475.984	363.226	324.329	266.456	332.559	537.339	268.239	301.904	239.907	506.997	465.616	506.111	420.008	552.047	223.094	395.523	235.798	296.721	348.723	350.947	439.854
819.979	765.181	895.134	932.764	965.351	697.012	719.579	758.405	776.585	731.247	628.914	310.438	772.125	803.685	870.961	617.291	817.445	434.386	427.145	447.627	263.981	249.254	611.599	658.18	534.54	377.158	269.648	486.051	442.087	313.225	256.165	389.847	346.337	292.398	370.488	313.324	271.73	428.146	422.102	362.825	544.247	490	371.729	308.398	270.893	337.529	537.342	271.458	304.949	237.41	518.443	469.174	509.662	438.361	546.083	204.607	374.882	232.17	291.371	339.235	324.65	459.105
824.978	768.412	873.263	905.275	948.822	687.246	712.751	756.411	767.62	738.465	643.973	311.046	758.576	804.418	834.463	625.363	799.418	442.647	419.475	455.627	268.291	242.75	617.984	659.388	519.248	380.105	281.273	485.518	425.684	295.24	255.741	391.098	360.349	278.64	356.232	322.211	263.581	437.012	417.718	361.76	564.579	452.506	373.396	305.49	265.812	321.814	521.028	266.611	287.596	235.29	499.823	454.325	492.891	418.328	552.95	218.679	393.309	240.22	299.355	344.967	338.982	455.637
829.979	785.271	862.692	928.093	966.875	676.246	694.161	740.513	781.816	736.032	635.863	315.722	778.183	797.33	837.207	634.255	783.255	444.942	427.244	449.227	258.669	250.95	618.701	676.902	529.902	401.053	283.339	482.838	436.731	292.433	264.46	393.039	354.545	277.977	376.835	317.859	257.363	429.037	413.207	373.646	577.673	489.116	359.709	295.148	268.699	334.546	528.919	261.331	284.917	232.846	510.922	467.512	502.769	424.798	559.572	216.657	384.553	237.995	299.923	343.086	338.032	474.567
834.978	782.163	859.053	946.511	955.457	682.419	707.06	738.092	806.483	721.838	631.363	331.015	765.134	798.153	857.495	617.075	800.367	439.886	424.049	441.976	264.929	247.15	639.418	649.173	532.473	393.105	292.319	480.099	451.975	288.518	257.786	407.914	343.412	289.98	372.365	322.043	249.27	421.071	407.805	363.575	560.679	460.706	354.203	302.309	259.162	317.735	525.933	274.4	280.29	226.923	481.823	472.739	506.9	406.636	556.156	206.917	355.599	228.443	296.852	347.911	345.006	460.404
839.979	753.611	853.138	917.082	927.596	702.219	700.733	759.563	812.594	737.5	645.055	322.015	732.705	790.33	867.818	638.241	782.076	464.206	423.015	432.22	254.439	249.404	644.556	645.094	523.508	392.012	285.299	461.794	458.74	301.737	269.5	390.373	350.831	301.365	357.094	314.695	254.325	414.536	407.906	378.247	589.795	462.1	357.724	303.046	264.029	342.134	526.188	260.35	270.624	223.799	495.19	460.601	530.288	409.034	552.489	208.831	380.891	236.841	297.143	346.939	328.297	477.57
844.978	724.362	875.449	905.995	913.01	662.223	657.389	778.204	807.641	742.447	632.688	314.454	748.853	777.679	855.333	624.767	741.952	445.7	395.617	422.871	268.825	251.229	621.559	618.843	507.044	374.04	282.622	502.518	443.254	304.646	259.987	404.365	377.784	295.295	334.174	326.68	255.557	392.102	407.034	389.253	599.64	483.2	379.028	295.368	258.382	330.33	549.171	265.014	280.985	228.867	513.128	459.422	511.522	405.866	565.294	219.102	357.813	231.441	290.435	343.224	333.388	469.058
849.979	765.557	871.085	853.484	885.12	672.327	690.523	760.132	806.667	721.691	647.91	316.747	732.741	764.611	860.207	617.615	773.488	436.364	384.63	443.294	262.254	250.5	637.497	617.29	510.93	386.229	279.151	503.474	457.793	299.702	263.536	386.145	366.875	285.456	352.962	328.191	249.066	378.046	417.064	379.607	611.139	469.269	367.459	297.385	258.412	304.703	568.025	258	269.962	227.559	503.688	480.813	526.249	411.655	573.747	218.994	373.151	226.52	294.506	339.404	330.671	459.436
854.978	744.376	853.405	871.082	905.476	664.35	712.667	746.839	835.154	714.715	639.234	296.824	738.04	779.511	869.537	631.626	786.645	440.822	377.231	438.333	264.143	275.679	630.477	637.937	513.619	399.105	268.572	484.474	451.127	303.5	262.536	407.502	366.937	280.842	334.144	337.02	247.471	385.768	423.256	381.244	603.017	468.056	374.825	293.161	267.585	308.412	556.485	263.033	274.061	211.444	497.526	471.143	522.93	391.933	563.247	209.424	359.816	220.205	292.734	328.399	326.282	472.822
859.978	745.235	847.34	851.44	908.106	691.785	724.846	755.648	822.167	730.829	644.516	283.682	739.839	780.446	865.021	639.532	774.794	454.144	381.377	412.302	260.524	268.317	621.984	618.753	520.721	401.254	268.184	493.699	458.365	300.079	269.397	392.18	360.369	293.219	326.394	332.23	247.609	369.015	424.459	374.357	583.983	471.756	374.108	301.322	265.103	320.477	540.143	259.217	270.843	215.432	478.734	491.148	513.578	391.84	551.458	206.429	352.533	227.077	290.263	339.086	323.406	491.114
864.978	729.235	850.623	909.484	891.519	667.4	710.263	773.03	857.034	729.091	680.582	297.895	745.871	780.651	838.677	635.294	770.77	448.992	387.784	443.02	275.516	266.742	639.595	614.745	514.921	383.827	276.605	495.849	451.514	298.825	255.437	404.91	366.925	309.029	329.059	331.676	246.865	375.768	427.278	392.929	602.457	473.834	386.747	300.875	252.29	303.663	567.112	266.142	291.442	208.698	490.529	487.079	506.558	401.008	573.622	218.623	340.039	222.434	295.286	344.485	332.082	482.76
869.978	744.33	872.765	885.412	862.894	679.392	716.818	754.039	830.667	731.688	658.02	285.096	746.982	775.116	846.453	617.565	777.627	445.689	375.821	444.765	284.725	274.279	640.329	579.706	502.511	383.783	261.263	483.824	454.251	297.012	258.402	408.29	362.925	302.31	330.991	326.75	243.844	371.489	430.808	399.123	592.945	464.947	376.997	284.98	231.658	306.275	567.818	243.228	285.712	220.003	479.443	485.136	494.111	387.403	566.567	218.296	347.668	235.168	292.875	351.881	314.724	496.298
874.979	742.747	856.186	879.61	866.976	715.181	737.723	768.263	826.197	736.909	664.809	288.898	754.674	773.153	845.081	632.332	768.385	452.386	390.12	453.796	276.929	282.746	639.48	620.471	492.194	379.607	267.806	489.699	462.604	300.409	273.214	405.773	381.878	293.915	344.794	315.414	240.37	385.307	400.474	393.422	579.501	454.919	372.388	291.319	249.893	305.366	565.739	223.744	288.119	207.88	475.758	478.987	498.587	400.98	546.897	214.393	355.191	223.457	286.609	340.305	322.821	497.912
879.98	771.674	857.162	932.06	876.813	707.604	703.723	787.467	819.97	720.132	654.684	313.509	709.268	766.188	864.302	629.227	766.252	447.217	380.787	428.631	280.484	268.471	640.441	593.29	484.441	368.715	271.454	490.923	464.053	307.31	256.196	421.329	390.102	289.231	318.165	318.871	242.889	369.056	399.286	375.244	577.457	456.247	367.155	286.766	263.147	319.016	554.84	221.756	279.028	221.022	483.677	467.056	495.522	405.165	548.283	214.931	353.747	216.93	288.212	355.235	322.247	531.301
884.979	775.466	834.866	952.187	855.043	677.681	753.179	754.345	828.141	707.029	664.719	306.114	723.304	742.759	853.937	651.776	739.97	454.206	382.235	426.616	278.148	280.75	619.243	613.49	483.943	367.585	282.641	515.169	453.594	305.175	247.254	414.486	378.827	296.558	325.006	321.434	247.844	378.245	420.447	387.432	580.022	463.606	356.835	281.753	261.022	315.206	561.412	221.461	285.995	219.432	500.526	469.813	494.952	402.104	560.506	217.59	361.898	221.664	294.225	338.947	311.5	536.918
889.978	746.928	849.348	910.137	805.937	690.754	757.081	735.513	836.889	689.974	667.477	294.12	723.223	749.463	868.154	633.05	760.485	470.842	367.09	427.592	278.402	278.775	603.559	611.204	473.67	355.449	287.931	514.125	459.22	308.48	254.558	439.549	380.047	304.538	329.368	324.098	241.024	362.585	404.105	375.383	578.609	482.175	376.699	271.539	265.662	312.725	563.683	234.719	276.692	223.333	507.237	478.593	500.363	405.703	561.108	213.299	381.122	218.97	286.831	334.102	327.065	527.447
894.979	743.122	866.591	936.604	799.495	687.75	717.232	662.003	850.154	713.376	681.613	299.762	726.866	744.736	853.337	631.967	741.176	459.942	361.688	412.165	291.249	282.579	599.398	645.353	494.594	348.48	285.694	540.482	456.954	298.456	254.536	423.957	373.255	304.538	326.109	339.41	244.474	375.718	404.477	381.107	592.191	473.756	381.794	268.928	255.375	314.719	548.387	223.308	273.763	212.765	506.445	477.777	482.957	375.42	567.192	211.562	371.832	215.382	287.936	327.568	315.912	555.924
899.978	753.371	850.935	928.176	795.341	655.638	734.007	661.783	855.731	708.924	676.242	282.707	718.201	737.756	849.758	628.892	764.391	461.436	379.793	417.208	283.265	269.754	592.747	625.157	483.394	331.703	280.253	516.268	464.359	304.152	263.442	454.286	384.961	296.275	336.726	316.32	238.266	350.424	396.797	379.909	578.723	462.55	387.581	263.444	261.897	302.954	532.434	219.697	269.838	207.352	500.143	487.197	468.27	391.723	567.15	211.698	369.993	221.759	296.581	339.967	315.544	545.503
904.978	766.507	873.17	924.83	807.457	706.631	726.025	669.076	873.013	699.126	673.371	307.444	714.585	706.741	828.554	630.188	744.618	417.533	353.886	401.667	286.878	273.721	619.895	606.035	472.349	350.889	285.757	552.007	475.418	293.968	267.665	439.388	376.878	302.637	351.685	319.27	234.664	360.904	414.733	379.068	605.609	464.078	376.135	261.253	247.779	292.454	526.454	235.125	272.679	201.719	493.758	487.286	488.467	400.118	534.631	206.213	380.671	209.798	291.714	323.499	328.862	548.629
909.978	749.864	860.526	940.56	763.476	692.546	733.4	700.829	867.953	705.215	642.387	307.935	736.893	690.395	836.646	627.438	771.861	425.431	352.435	409.027	288.365	259.829	573.477	600.173	477.175	342.433	260.487	556.993	459.347	309.795	248.679	476.063	380.459	296.123	355.2	311.695	237.093	348.666	394.534	371.847	584.186	478.709	361.404	259.566	244.713	297.768	525.171	223.758	257.23	207.84	504.159	484.816	469.599	380.518	561.942	202.947	349.273	221.073	293.128	323.15	321.276	590.073
914.979	745.597	848.717	935.571	763.207	678.062	750.067	705.326	891.855	691.691	670.48	268.148	735.763	685.639	842.077	631.709	766.988	432.472	331.907	412.522	279.667	275.508	607.743	630.133	487.73	354.437	283.724	553.213	463.895	310.693	261.147	473.384	392.776	303.456	373.471	315.949	237.166	354.892	396.372	360.685	587.011	452.238	372.514	273.579	239.831	287.451	548.527	231.417	260.018	215.735	515.401	479.325	480.107	397.639	564.233	213.172	358.359	216.15	277.506	317.247	322.697	551.225
919.978	716.792	836.923	880.06	804.899	672.808	760.902	711.033	865.474	672.829	692.004	276.238	713.817	681.688	849.098	622.961	773.385	413.194	328.306	403.816	274.899	268.408	575.842	608.267	488.603	342.632	275.974	544.941	482.099	311.064	264.397	456.569	390.745	307.579	373.506	302.297	238.502	358.424	392.778	371.851	593.305	465.394	379.238	257.326	247.327	314.088	518.566	234.122	274.838	209.71	509.151	493.123	479.757	399.325	560.958	199.235	354.072	211.591	277.24	311.723	316.862	511.921
924.978	712.661	858.583	915.352	756.385	670.654	742.049	729.286	866.427	690.494	671.754	259.799	720.446	684.418	875.954	620.468	759.997	417.903	337.201	403.231	278.614	269.154	582.845	623.918	462.841	326.715	261.253	542.055	465.957	301.74	252.817	437.161	391.282	304.053	360.929	317.5	234.616	360.204	389.477	380.705	598.324	473.441	395.193	256.549	255.441	306.562	511.633	237	281.965	211.16	515.534	485.524	462.46	380.098	572.953	212.992	379.155	216.718	274.785	309.662	307.565	508.126
929.978	696.538	863.599	898.599	742.928	670.219	754.923	723.819	846.735	684.6	672.332	278.191	739.955	709.653	868.895	653.061	753.93	416.728	327.423	398.047	282.765	271.429	570.414	597.212	493.905	314.337	274.809	552.449	463.622	297.684	261.263	447.867	404.933	302.673	362.382	318.691	239.377	364.641	381.083	367.688	621.476	450.509	405.747	246.138	248.173	312.474	532.894	223.389	276.121	208.926	523.398	488.552	467.791	384.697	568.828	209.825	377.586	207.057	281.164	318.529	314.812	513.137
934.978	702.615	863.895	881.346	791.639	646.708	755.554	699.22	863.107	667.803	669.047	278.694	713.29	703.563	916.639	618.222	746.915	426.144	326.407	391.812	287.048	269.429	588.641	607.816	479.146	318.759	275.546	563.456	476.396	315.225	271.554	469.408	386.208	307.409	362.785	310.477	235.699	358.142	383.019	354.198	598.285	464.184	409.905	248.26	240.085	310.745	534.202	231.117	275.429	196.438	518.195	502.754	482.839	369.339	574.031	206.992	364.974	200.725	277.657	296.806	312.641	529.041
939.978	680.769	869.514	888.67	764.591	637.188	751.572	725.276	885.684	657.144	657.895	289.639	701.384	713.111	877.516	623.091	750.842	420.119	312.565	398.043	283.508	274.838	596.349	595.984	444.613	317.978	285.477	569.077	471.92	307.316	281.844	486.635	399.557	300.997	349.379	326.852	235.692	354.601	361.797	361.981	579.418	451.044	384.363	250.753	231.805	305.317	511.762	223.3	272.816	201.349	514.016	479.074	488.583	375.443	591.2	194.512	352.865	200.816	284.916	311.421	312.335	500.199
944.978	694.38	861.802	851.923	761.952	659.15	751.902	727.803	883.581	654.965	660.277	282.574	694.621	705.625	879.761	629.152	764.527	412.961	333.438	413.122	284.656	264.012	606.572	601.455	451.463	315.214	288.319	579.923	473.285	314.433	272.089	492.965	399.082	289.667	335.179	298.219	226.509	331.31	365.868	364.841	605.338	447.559	383.421	232.638	233.574	309.539	518.42	228	255.785	209.914	539.792	493.442	487.855	377.686	603.767	190.798	343.49	203.518	276.348	318.529	303.682	516.547
949.979	704.267	842.401	875.407	749.096	637.942	772.144	724.931	893.654	668.882	645.023	280.679	677.987	679.682	854.347	629.241	743.052	415.778	331.818	394.859	276.481	273.621	593.763	597.259	464.371	310.907	270.641	571.768	473.554	299.936	281.737	476.894	400.941	297.333	345.112	295.855	232.204	344.3	361.147	355.295	606.479	430.378	386.987	230.819	227.846	295.559	526.913	228.594	256.442	206.657	531.917	487.153	493.315	375.496	584.486	184.452	328.326	198.184	272.169	304.983	301.659	525.345
954.98	723.362	832.166	857.802	744.091	653.877	776.723	723.066	907.021	655.876	651.609	281.494	701.063	706.227	834.649	623.562	739.012	428.6	322.216	407.569	275.688	273.55	617.437	571.98	460.619	324.523	278.204	574.426	477.78	309.541	283.036	499.051	392.09	293.977	331.297	305.078	220.782	337.105	379.805	366.633	597.006	466.344	388.629	230.572	229.096	299.369	505.291	222.233	264.139	197.608	537.06	514.57	490.19	384.835	576.964	195.152	326.388	197.386	269.857	301.698	315.956	541.547
959.979	723.285	833.445	824.61	725.716	635.385	753.4	746.109	916.897	651.391	654.379	273.802	696.696	676.631	782.53	622.864	740.245	425.456	333.546	411.647	281.714	257.021	596.066	580.463	457.933	326.644	273.832	596.695	486.632	306.307	285.103	496.204	403.765	289.722	330.674	310.742	220.294	317.424	386.793	347.718	590.579	445.184	395.386	220.102	221.879	290.974	520.05	221.086	257.886	204.373	532.654	510.302	499.063	383.314	597.739	189.33	337.194	190.843	273.573	299.114	291.379	538.146
964.98	694.606	801.097	841.165	718.322	638.404	797.905	769.582	911.739	611.285	642.961	278.235	672.616	703.923	774.772	628.695	746.152	430.086	336.66	418.227	270.442	285.687	608.556	591.353	464.829	318.344	265.75	594.276	490	305.167	294.652	498.757	391.055	289.208	326.632	297.031	233.176	325.994	362.094	335.89	592.831	457.95	378.383	220.296	212.665	297.546	511.305	219.208	261.955	196.664	560.305	496.506	510.322	399.378	598.908	188.609	324.566	195.841	270.496	309.925	296.821	523.126
969.979	694.525	840.413	829.747	718.981	616.569	783.944	764.414	886.218	640.324	634.512	277.028	695.21	691.753	797.333	630.49	745.182	428.481	338.099	435.031	275.738	263.962	606.115	574.329	433.94	315.69	277.628	579.489	479.415	305.266	290.875	498.569	405.753	280.164	323.303	288.891	227.211	318.734	364.414	350.146	594.972	457.628	405.075	218.553	219.673	301.49	523.787	215.689	257.553	197.694	542.482	488.923	508.358	375.739	607.139	193.72	331.743	197.291	252.716	329.706	305.956	532.503
974.98	665.357	827.04	829.429	713.942	606.95	789.372	761.911	901.278	625.553	625.914	274.648	698.196	674.028	795.386	628.183	747.015	426.086	341.698	424.122	274.188	275.687	604.438	641.859	460.26	294.146	269.253	597.669	484.136	298.38	277.933	493.624	388.949	283.026	308.812	296.363	232.785	297.607	351.726	352.532	611.343	446.813	394.609	207.641	224.603	310.33	508.213	217.717	250.722	196.778	550.448	503.286	491.274	373.569	600.867	187.274	321.283	198.239	254.747	306.144	306.647	478.152
979.979	708.023	810.198	803.478	714.207	630.365	800.007	770.355	893.765	632.182	622.773	300.377	674.844	695.344	823.832	633.801	773.345	450.461	329.716	408.776	275.778	277.529	614.957	581.412	449.86	298.96	277.632	593.338	486.489	316.909	298.674	498.714	411.247	295.105	313.309	289.039	227.547	309.115	378.098	355.279	640.285	438.459	400.627	213.628	213.051	298.114	514.378	214.442	266.439	195.056	558.612	513.88	526.753	370.221	613.339	191.69	305.247	191.105	257.197	293.831	300.785	462.26
984.978	703.986	813.668	808.709	691.639	635.877	784.607	759.895	912.201	633.074	633.258	286.617	662.393	657.761	831.621	627.44	743.491	448.489	345.349	405.435	271.262	278.529	621.02	569.659	419.794	289.659	268.467	621.228	479.176	312.918	292.929	483.894	435.145	279.012	313.462	292.402	217.522	322.613	374.553	332.899	642.319	433.491	392.436	200.003	206.857	288.15	507.742	213.608	253.533	196.346	561.562	513.453	545.914	367.429	601.461	190.202	316.701	195.3	254.404	308.981	304	447.412
989.979	664.86	817.304	807.379	751.635	670.765	773.435	766.625	899.915	630.194	642.449	300.698	681.223	639.338	804.674	608.064	723.467	438.214	337.139	416.969	273.574	271.917	623.128	573.741	414.883	287.601	265.688	603.824	453.198	307.079	295.665	473.29	400.145	290.596	293.429	280.867	226.772	314.245	372.357	340.789	639.363	429.456	382.09	208.023	220.985	292.474	517.941	211.639	249.889	196.676	560.315	547.887	533.664	360.958	616.114	181.49	298.319	186.827	253.55	324.518	304.5	440.137
994.978	666.629	800.854	816.571	765.673	625.162	800.14	746.118	885.953	640.944	616.012	311.688	645.929	638.063	792.993	633.429	727.342	463.025	345.194	402.38	269.709	282.592	632.681	578.478	431.978	288.644	250.211	596.908	484.331	313.889	294.661	477.435	413.863	292.623	299.238	284.988	224.235	296.406	356.481	341.289	685.499	438.634	391.835	210.23	220.059	286.778	507.941	220.078	254.795	189.951	590.898	521.895	540.02	369.896	613.906	183.925	299.839	191.289	263.128	312.704	304.026	387.237
999.977	671.416	801.417	843.374	803.856	637.108	777.582	736.099	899.171	638.679	591.555	302.994	701.545	623.043	831.228	605.307	747.364	479.539	341.031	407.345	267.257	286.192	622.849	567.996	425.635	277.526	256.329	587.14	469.158	310.064	303.071	466.518	401.2	298.874	314.4	280.715	227.619	317.393	392.425	348.062	686.922	415.447	397	203.224	213.11	281.225	484.322	217.081	260.215	196.173	569.25	543.698	533.222	350.922	605.564	192.208	298.276	189.536	252.708	305.532	295.394	385.433
1004.98	667.819	784.526	797.165	773.091	612.223	780.481	750.516	906.051	626.459	590.496	291.207	686.96	614.054	837.032	609.515	754.209	462.764	331.287	392.235	269.577	278.146	634.046	531.576	420.629	296.904	257.188	605.897	473.455	321.249	303.772	468.722	380.102	296.725	296.997	272.645	230.519	318.254	368.842	345.932	697.468	440.112	393.594	204.039	222.846	273.186	498.303	243.611	262.965	194.818	587.018	528.251	536.673	361.636	607.267	189.238	301.822	197.182	257.775	307.706	290.588	353.599
1009.98	651.081	809.927	835.934	756.019	572.423	767.379	760.138	918.38	621.738	598.25	293.568	677.299	582.366	834.94	592.565	725.812	455.4	340.775	408.161	265.802	283.996	609.72	561.894	416.444	293.502	252.513	608.165	490.05	322.711	296.978	485.2	404.259	313.424	300.718	268.137	224.298	306.923	362.782	348.24	682.695	444.328	396.506	197.773	209.688	270.314	498.737	231.972	259.162	191.077	590.622	539.575	511.932	362.501	610.283	183.776	311.151	191.361	261.179	302.188	289.412	334.608
1014.98	673.95	807.672	796.258	762.625	561.658	766.589	774.888	902.577	613.315	617.199	297.892	661.094	566	791.565	608.645	749.512	465.056	350.617	415.541	266.86	282.096	637.987	542.573	423.159	279.393	255.549	631.735	466.108	299.804	288.879	504.635	409.31	312.427	295.112	262.129	226.63	297.269	373.244	337.584	697.956	452.844	399.125	197.046	204.824	288.569	522.345	236.603	259.22	188.022	593.878	533.816	528.626	357.717	610.114	190.039	304.207	190.92	259.22	301.222	293.171	334.029
1019.98	703.81	782.619	818.231	797.856	548.462	778.698	758.382	916.667	630.206	614.543	291.019	671.875	589.278	778.923	622.488	744.136	455.806	333.562	386.694	259.923	285.513	631.339	565.973	424.892	268.415	252.625	608.037	474.585	311.202	298.223	499.961	399.922	308.322	309.697	260.574	236.436	295.969	374.914	354.731	695.496	431.722	392.972	191.184	200.426	284.948	528.14	230.739	250.99	183.904	595.891	527.133	540.274	360.529	614.672	187.468	303.931	195.87	258.238	296.349	291.774	309.854
1024.98	690.018	777.64	798.995	770.813	548.115	760.498	733.01	906.637	606.794	620.414	306.302	668.201	566.418	746.807	611.765	741.697	460.275	344.688	396.514	265.132	284.158	636.842	550.475	404.495	272.526	247.543	630.114	461.099	307.573	310.138	519.737	412.396	315.155	295.447	261.766	236.131	287.811	362.267	347.032	679.742	445.612	394.837	197.138	205.805	281.886	503.123	231.283	255.886	177.62	608.794	541.714	522.921	356.053	611.406	185.637	290.007	200.393	259.829	302.524	282.688	291.269
1029.98	666.819	784.502	787.379	774.529	517.519	771.779	713.523	949.731	618.641	611.832	288.978	642.089	540.009	749.516	620.898	764.852	474.383	324.213	392.808	259.791	301.533	623.359	565.4	401.47	289.706	252.967	632.206	449.483	320.88	320.612	540.906	396.663	298.374	292.326	257.816	229.443	281.95	361.056	336.039	711.427	428.747	401.96	181.382	202.173	263.294	510.56	230.581	257.288	179.951	589.359	546.453	538.401	353.266	607.567	182.427	285.24	204.7	252.859	312.258	281.059	295.754
1034.98	672.357	772.494	806.187	796.981	529.265	765.091	696.934	952.85	632.629	633.375	293.256	673.772	570.983	732.189	613.701	754.685	463.1	333.948	383.525	260.598	293.746	606.829	569.051	398.371	278.771	255.401	645.721	465.331	315.061	308.603	537.455	404.227	300.947	291.256	271.711	219.156	278.344	370.778	348.86	686.95	417.178	395.667	185.484	198.915	264.693	503.244	242.592	262.184	184.716	616.997	549.442	539.624	363.325	611.864	177.075	289.122	195.882	244.813	303.249	293.041	266.635
1039.98	692.484	732.271	790.879	781.298	549.373	747.288	655.352	934.303	639.038	615.496	284.895	668.607	558.48	730.214	589.729	749.23	464.653	313.213	379.553	257.55	300.067	607.5	575.267	403.956	266.65	250.648	649.673	460.681	307.035	318.286	517.176	420.043	292.503	281.094	269.016	218.287	284.842	374.214	347.705	709.778	410.678	413.226	191.224	201.625	287.451	510.367	235.269	253.826	179.478	597.549	540.087	541.293	361.325	599.278	177.787	278.862	196.623	243.501	292.039	281.518	259.079
1044.98	695.385	724.178	752.857	777.351	536.273	774.66	668.178	918.077	620.382	619.684	276.565	662.763	550.08	723.165	628.981	745.479	479.539	306.068	394.949	252.111	279.379	582.418	566.361	393.714	264.099	248.398	628.86	452.433	315.313	305.549	486.827	402.714	305.395	290.491	261.418	230.841	278.768	370.695	339.948	711.402	408.641	396.013	185.539	193.07	289.667	522.179	251.461	256.922	188.29	598.169	539.57	527.685	357.529	587.875	181.781	273.763	196.309	244.379	291.629	272.059	245.421
1049.98	690.063	759.194	745.978	758.043	545.969	757.853	655.836	952.355	620.376	585.277	283.528	671.799	539.247	746.751	615.803	724.579	480.908	315.157	379.878	259.698	284.433	581.125	576.494	406.644	279.972	246.783	620.673	439.545	302.766	318.031	521.145	371.09	310.418	287.844	264.371	224.789	270.923	370.192	353.981	718.493	394.697	378.694	177.582	196.504	266.526	508.196	252.081	251.763	177.747	598.661	529.368	534.921	361.188	583.461	181.252	272.368	188.659	257.509	296.679	267.538	236.974
1054.98	713.199	686.68	767.852	812.788	548.562	766.361	691.431	929.295	617.091	603.223	256.052	684.29	549.821	757.091	625.909	736.57	465.692	299.08	390.286	251.632	285.254	588.845	594.667	389.133	262.341	232.974	635.107	454.858	320.912	322.219	510.988	363.933	310.456	277.079	250.309	221.003	280.248	378.259	352.789	716.208	400.597	394.807	173.993	197.673	267.869	520.703	255.222	248.485	174.324	598.88	544.678	538.197	348.98	592.044	176.906	282.572	193.43	245.934	292.263	274.85	216.988
1059.98	732.629	668.356	755.692	807.74	543.154	759.456	657.753	989.701	619.756	581.324	268.728	692.125	560.213	773.867	642.155	742.461	474.6	306.858	402.922	252.066	298.454	584.253	587.333	407.108	281.152	231.638	632.298	425.446	319.868	333.071	501.545	388.51	308.933	280.424	249.629	224.284	285.037	351.763	347.821	708.247	415.041	395.837	175.49	194.879	271.507	511.417	273.492	255.679	181.756	587.323	547.45	535.626	350.849	559.514	176.914	278.013	190.632	250.898	287.244	273.847	217.471
1064.98	733.086	683.522	743.385	812.611	543.185	707.042	650.263	979.714	627.856	585.773	266.966	678.045	575.77	807.425	632.532	715.003	451.758	320.701	377.718	265.995	295.792	588.184	599.271	396.454	262.864	232.487	633.415	420.328	304.737	318.536	502.886	375.635	303.942	289.341	251.625	201.436	281.873	341.338	350.058	717.62	394.969	384.346	168.539	196.993	268.229	504.585	280.392	245.929	170.438	584.26	560.399	529.737	352.303	566.697	181.784	282.424	188.034	253.371	289.366	269.876	211.316
1069.98	738.665	695.251	734.368	805.144	546.419	733.182	625.628	963.286	607.756	582.422	267.417	667.116	600.645	800.744	633.363	752.791	469.286	309.198	374.035	247.169	287.117	599.796	577.059	395.003	272.666	227.454	637.283	436.019	306.912	303.929	500.988	354.043	312.123	276.268	260.109	216.228	283.889	347.974	361.844	699.521	413.906	387.316	162.997	196.371	260.461	526.588	282.428	257.379	177.426	591.669	566.153	525.658	348.77	563.303	176.296	284.072	186.323	245.708	294.061	272.656	225.032
1074.98	736.054	663.389	663.352	768.591	538.015	725.691	680.75	962.056	596.847	572.344	265.052	664.183	563.392	785.305	640.211	738.161	468.072	327.707	394.706	254.029	289.779	615.997	595.129	377.657	273.582	223.319	664.199	420.697	306.482	307.754	519.992	368.702	316.225	282.568	249.598	222.813	284.362	343.639	366.997	704.102	392.153	388.704	166.766	192.982	272.683	516.387	276.481	252.79	169.883	609.521	548.332	501.202	334.955	554.781	177.452	284.891	192.395	245.031	285.914	280.988	195.047
1079.98	746.615	695.939	689.28	828.361	554.581	715.161	691.414	964.184	620.309	546.586	264.262	645.254	563.75	797.996	644.834	708.615	463.55	313.077	370.4	254.228	280.104	608.859	586.239	387.337	276.433	224.941	639.36	394.675	308.854	319.973	551.98	363.243	309.234	283.035	257.395	217.253	294.731	344.883	372.601	700.396	397.166	383.622	167.109	204.441	266.474	517.58	283.356	256.798	172.17	589.32	554.67	506.304	338.913	565.228	183.842	287.174	186.734	256.829	277.457	261.206	174.488
1084.98	753.878	720.644	707.604	818.433	559.581	726.032	698.859	953.376	615.194	561.793	256.179	639.299	533.406	812.993	637.875	738.448	478.167	318.383	356.012	246.333	281.196	608.602	590.443	391.162	266.879	223.773	670.993	385.498	313.19	318.063	529.165	363.992	318.079	279.447	252.043	212.27	296.307	310.613	374.919	694.834	416.434	399.326	168.618	198.93	266.984	524.146	277.989	255.52	164.738	610.701	547.494	526.923	334.042	566.806	179.421	288.645	179.834	251.504	301.429	261.876	168.313
1089.98	741.1	744.166	694.687	825.279	553.865	698.144	697.507	991.226	596.953	523.461	253.086	642.558	538.96	834.754	674.695	711.564	451.45	309.481	384.682	264.098	272.304	611.414	591.204	369.076	269.44	231.51	671.195	408.517	321.605	316.821	536.176	366.341	312.579	272.388	232.523	226.339	295.368	342.556	356.055	719.878	414.828	403.178	177.099	205.404	258.837	507.434	276.558	249.535	176.309	587.586	557.714	505.045	337.241	560.561	185.086	291.372	182.157	255.125	285.92	264.497	172.02
1094.98	751.633	731.287	694.89	826.101	580.6	706.719	722.651	978.637	582.594	555.066	255.133	635.406	528.886	817.407	657.961	719.591	471.556	315.586	365.082	260.937	283.025	577.398	580.537	394.537	279.52	222.885	628.684	418.347	311.842	314.545	545.231	390.839	301.711	273.571	241.371	212.671	292.755	348.62	379.149	664.922	411.8	392.366	165.444	200.375	263.464	504.936	270.039	249.717	178.636	604.081	564.422	516.964	347.328	566.969	182.352	301.388	185.073	256.164	281.296	266.565	171.266
1099.98	722.611	718.664	686.258	790.659	596.835	712.709	737.648	980.513	600.788	521.801	260.66	657.071	503.082	807.228	666.909	720.655	457.953	312.812	382.4	264.328	304.967	565.819	578.906	365.863	286.406	232.684	661.46	404.486	312.029	321.357	520.373	353.584	307.275	275.224	225.359	221.567	292.195	327.831	367.899	687.402	396.722	408.962	168.197	217.063	253.48	516.232	288.978	240.629	177.444	606.867	570.033	517.918	330.429	547.011	176.601	298.622	180.034	252.263	303.64	273.347	169.181
1104.98	702.339	732.158	682.11	808.115	565.196	719.467	757.122	979.111	591.803	532.109	261.167	646.442	503.943	805.86	637.125	707.339	451.397	315.12	366.063	249.783	300.308	526.507	586.275	387.216	295.183	212.408	650.261	391.492	334.62	330.045	538.196	363.467	329.114	273.15	228.449	225.042	288.734	331.865	354.867	689.903	419.272	407.356	168.194	205.309	258.788	513.017	283.656	246.402	173.806	571.456	547.064	506.456	335.294	554.822	178.316	305.701	175.361	259.269	283.421	277.282	170.216
1109.98	754.697	723.267	712.044	791.24	570.092	685.088	743.599	966.538	623.482	551.203	288.093	623.897	512.645	796.554	651.914	696.739	462.153	323.364	350.702	247.952	300.312	530.921	575.459	386.933	288.053	215.263	647.195	387.65	322.371	321.955	539.812	360.808	321.175	267.762	230.402	221.062	315.325	324.38	367.711	708.144	411.903	379.887	164.875	212.007	255.83	505.367	275.686	257.028	175.077	579.828	547.995	513.444	345.333	547.222	171.216	302.191	180.989	264.701	300.471	260.406	168.07
1114.98	747	732.632	695.093	764.712	565.419	715.256	770.845	939.359	630.671	509.625	272.086	626.29	493.884	810.614	665.704	686.639	469.856	308.713	365.2	248.907	294.733	506.911	589.031	376.848	289.864	207.908	675.949	387.449	328.38	315.826	528.169	344.486	329.956	278.559	211.129	213.574	286.464	340.989	367.477	687.535	419.688	398.714	165.437	208.507	257.333	492.664	272.344	253.982	177.015	573.31	552.698	499.261	328.129	541.692	177.914	297.681	177.057	250.542	295.812	269.576	168.81
1119.98	726.778	723.158	731.275	733.899	550.146	691.768	791.572	973.132	632.865	493.563	284.861	638.973	482.898	770.309	657.374	705.091	465.228	312.194	362.604	242.73	294.417	500.174	553.467	382.454	271.477	211.809	661.29	383.681	320.094	315.268	536.588	366.114	324.474	266.374	245.082	221.329	298.498	349.658	369.974	731.476	424.197	410.534	162.697	212.096	265.722	504.874	274.061	253.96	171.886	585.143	564.45	513.905	334.162	554.078	174.429	284.299	182.341	263.624	284.341	265.7	172.845
1124.98	702.19	744.036	688.758	684.587	565.985	729.032	761.724	972.312	603.341	511.395	267.367	627.777	498.764	778.895	661.762	695.136	466.919	294.099	363.416	250.397	297.654	479.599	570.678	379.273	297.715	211.747	634.801	392.669	320.532	329.527	520.239	363.357	320.123	275.782	241.668	223.007	293.31	340.485	392.549	696.302	422.903	396.348	165.753	210.044	262.686	510.815	280.108	246.854	180.67	577.406	565.468	502.367	322.218	535.192	174.806	302.819	185.214	259.064	301.787	263.529	176.74
1129.98	714.231	723.826	675.918	638.005	569.273	690.747	794.395	993.915	598.944	537.039	274.191	632.929	481.219	773.723	647.62	697.955	473.156	301.63	355.733	237.188	293.579	466.316	582.529	367.283	280.885	217.592	666.996	390.774	325.626	325.313	494.769	355.278	333.705	274.159	242.102	217.024	299.563	323.195	377.052	684.734	430.337	413.218	170.882	215.246	261.003	491.3	279.369	247.306	170.105	594.445	572.061	495.127	321.79	528.217	177.385	292.523	183.805	246.371	299.18	255.124	170.977
1134.98	707.959	772.745	676.275	670.346	586.962	709.54	792.964	975.346	598.344	554.207	268.194	625.286	475.673	769.33	650.842	693.039	451.292	313.309	364.447	229.344	305.421	464.467	560.651	375.273	278.892	215.368	650.919	397.827	321.38	305.018	476.431	360.827	309.886	277.868	250.586	211.651	293.889	336.071	368.51	696.77	431.969	390.439	160.931	204.331	264.176	492.983	271.567	243.058	170.046	584.948	568.829	502.626	315.745	538.944	177.028	299.263	186.607	248.263	290.565	244.424	167.769
1139.98	703.063	748.599	725.885	659.346	587.577	700.737	803.194	950.056	631.568	534.598	258.383	639.174	461.264	750.06	652.734	699.818	450.875	309.244	346.969	231.479	298.996	474.714	535.435	381.949	264.359	215.401	668.71	414.659	324.132	295.402	485.855	359.588	301.249	281.279	247.105	213.253	291.666	357.03	371.091	694.006	442.241	407.657	162.533	193.923	263.634	512.672	260.708	250.864	166.312	583.531	591.23	494.313	314.569	541.503	174.011	301.125	178.92	255.685	299.274	252.747	165.655
1144.98	674.394	758.441	705.978	643.673	586.692	704.351	790.457	978.368	632.688	550.277	272.293	628.902	435.298	748.639	669.681	702.776	462.089	306.494	348.529	224.638	321.304	585.839	539.608	392.34	289.69	209.306	660.923	411.127	331.418	297.625	452.627	354.667	310.763	278.479	236.066	203.682	289.647	363.372	377.399	680.72	402.825	405.977	163.53	209.169	271.853	497.146	283.217	238.75	173.33	587.117	578.115	497.796	309.65	533.025	182.726	303.73	183.991	249.217	292.452	258.256	168.374
1149.98	669.873	698.158	671.275	696.043	601.512	695.214	820.563	965.521	648.838	526.75	266.42	615.902	438.625	758.674	654.889	742.648	465.033	295.281	336.067	228.098	306.95	615.405	541.286	396.06	283.111	222.441	667.967	432.378	321.556	302.585	469.282	331.557	324.751	277.653	226.402	210.19	294.988	333.357	372.062	676.382	393.553	402.13	155.635	205.393	270.101	483.941	275.228	242.106	172.969	574.211	593.159	501.426	320.342	540.589	180.393	295.431	190.402	250.977	289.222	263.465	160.731
1154.98	648.719	714.623	678.214	713.625	577.196	688.274	787.73	975.325	644.885	497.359	275.904	621.83	424.457	736.867	640.269	689.742	486.303	307.691	339.467	219.992	307.538	649.016	562.345	398.933	288.368	228.878	676.371	415.768	334.567	286.848	453.478	365.29	311.099	272.153	226.875	208.256	290.969	351.289	373.058	663.884	410.684	424.845	158.609	208.493	273.245	502.689	264.028	239.556	174.494	580.495	593.376	504.531	300.174	519.481	175.629	301.898	185.65	251.91	287.244	253.406	153.947
1159.98	650.733	710.862	662.39	689.293	588.562	715.077	800.066	951	668.171	490.621	263.556	585.451	408.943	699.737	659.302	742.703	483.494	309.259	337.059	220.257	300.671	648.484	556.016	384.816	303.149	227.444	679.676	427.985	329.904	299.576	438.906	356.102	313.541	259.115	236.32	209.087	291.653	344.372	374.614	673.778	420.125	426.712	159.401	214.415	272.412	486.535	276.361	236.917	176.407	583.273	603.885	488.259	275.283	538.367	178.734	292.349	179.802	257.775	299.734	254.074	153.339
1164.98	645.063	733.551	676.61	737.337	594.896	688.267	802.697	989.765	694.424	489.281	256	604.67	405.568	714.032	640.258	747.345	520.133	291.213	350.333	210.688	300.083	640.872	576.286	389.378	300.118	213.493	666.82	439.328	328.076	289.188	461.62	350.992	308.421	264.865	223.215	212.426	299.985	341.267	382.438	698.36	401.663	403.258	148.122	211.857	273.51	481.35	260.872	230.003	173.296	578.216	588.629	489.288	279.266	524.042	174.734	309.086	180.193	249.353	294.294	247.865	159.985
1169.98	631.226	708.441	674.088	790.332	567.923	697.681	838.049	958.137	671.485	480.535	258.093	625.357	403.827	698.046	650	718.033	484.672	314.33	341.224	210.331	292.95	651.757	536.902	383.74	307.266	223.076	671.702	439.133	331.599	287.397	466.412	345.886	302.158	256.865	218.359	201.564	300.04	345.417	373.198	659.285	393.578	403.699	154.467	210.235	263.66	483.759	257.686	233.144	170.321	622.188	599.304	477.891	282.008	545.767	174.571	300.099	175.011	254.939	281.817	245.871	156.316
1174.98	628.633	682.628	655.918	781.255	558.323	675.677	841.431	918.808	687.676	488.875	243.701	614.192	397.687	710.688	646.277	744.006	492.361	291.157	348.341	202.093	303.417	620.47	499.361	372.752	277.91	220.53	665.993	449.91	309.83	286.362	464.894	322.196	304.781	249.718	216.23	201.907	303.879	340.068	366.442	677.864	394.025	403.794	158.385	214.735	253.131	478.93	254.375	230.631	167.074	599.219	597.887	483.17	276.216	576.594	175.526	301.961	178.441	251.542	286.607	249.532	161.219
1179.98	595.946	702.611	689	849.365	549.888	682.632	809.806	922.543	671.318	480.883	262.244	628.638	396.108	673.551	646.548	725.076	505.908	316.583	339.482	207.045	292.963	648.171	517.086	380.937	280.92	226.056	642.121	469.359	326.854	290.795	475.047	319.824	306.596	243.847	216.172	210.37	314.554	353.098	381.948	665.759	387.988	397.777	161.681	207.812	249.801	461.636	257.172	244.944	172.571	584.599	613.478	480.669	278.356	544.919	173.604	292.704	176.323	253.189	287.213	252.712	157.48
1184.98	610.271	726.405	659.511	821.255	542.777	645.891	832.72	974.184	685.429	513.055	264.324	621.049	389.006	673.765	649.59	727.164	486.497	308.497	321.843	204.767	295.471	609.283	507.769	382.654	289.991	220.74	657.077	454.409	321.456	305.321	472.102	328.996	297.05	248.235	204.031	208.661	313.043	341.662	370.659	688.05	376.425	401.787	152.648	209.886	252.382	483.941	247.692	238.965	171.991	629.013	618.54	498.642	264.445	566.047	174.244	296.615	175.825	245.095	283.341	245.168	156.173
1189.98	595.371	694.182	658.863	779.865	520.527	643.056	823.487	996.521	679.203	465.133	274.861	593.554	361.381	653.028	633.609	721.727	501.678	299.034	321.533	208.561	301.721	632.707	530.792	369.686	283.285	224.069	682.665	426.65	340.921	305.554	452.075	339.333	310.351	239.426	223.41	196.433	312.746	336.789	383.685	653.288	376.678	396.817	159.069	208.489	246.941	490.064	245.114	230.864	167.392	605.378	622.946	486.485	267	585.35	167.086	285.602	174.016	252.959	272.205	247.988	149.988
1194.98	581.416	706.895	607.956	785.909	531.731	647.179	835.214	944.974	695.065	472.98	270.71	600.821	371.764	640.477	649.712	681.827	492.653	306.608	331.141	204.743	297.937	637.503	527.133	348.479	268.978	221.671	668.857	449.625	321.842	296.179	421.58	329.686	286.655	239.015	218.867	202.27	298.718	352.068	389.86	672.006	356.25	417.732	151.895	199.489	247.026	474.961	245.911	232.927	165.386	601.362	630.56	499.966	263.513	577.672	175.72	290.092	178.686	254.56	283.294	238.465	154.213
1199.98	605.765	683.109	653.758	828.918	544.715	636.126	786.987	952.876	660.909	468.59	277.157	599.563	355.375	657.642	664.224	714.433	509.356	312.901	328.765	209.569	284.842	619.908	523.573	361.667	270.511	232.454	674.39	453.019	323.526	296.21	411.831	321.627	293.737	250.985	206.32	193.862	299.015	374.485	387.075	666.152	368.813	400.977	155.151	200.044	242.092	470.686	241.472	220.245	168.735	610.664	634.772	499.05	269.56	580.494	172.958	281.908	174.489	240.292	277.668	245.812	158.854
1204.98	610.308	680.713	644.555	793.269	556.519	652.4	796.227	946.996	651.679	456.152	275.824	604.589	363.511	628.635	634.837	701.358	509.778	299.914	325.682	208.696	297.633	628.141	525.882	357.181	267.842	222.316	675.776	480.966	336.477	301.804	399.318	352.369	303.98	244.062	206.809	191.325	302.904	321.643	387.685	687.645	366.75	386.19	153.819	204.283	238.588	469.745	233.389	229.576	167.58	605.664	608.432	473.388	271.689	606.856	180.155	286.908	175.875	243.143	272.435	245.897	152.591
1209.98	631.14	669.648	632.495	762.678	577.8	652.965	792.98	926.496	685.418	444.855	274.367	608.455	352.773	630.028	661.194	728.767	509.058	302.787	319.514	192.217	292.563	638.036	548.49	361.689	275.774	222.701	706.478	462.663	329.851	302.987	407.447	361.729	304.576	233.835	209.516	194.81	287.381	314.489	384.789	670.801	369.597	389.83	147	196.496	246.784	469.944	232.236	217.785	173.247	606.609	634.926	476.018	282.675	572.142	174.313	268.891	174.57	249.529	276.269	249.238	153.626
1214.98	614.774	679.632	624.099	800.62	570.462	644.133	781.296	915.996	670.832	438.199	274.969	598.942	339.668	645.326	660.698	707.312	517.844	297.728	329.792	185.852	284.012	621.997	558.659	358.508	276.108	229.135	687.29	460.793	329.322	315.411	386.651	360.682	298.404	227.029	212.031	199.768	291.505	324.538	381.503	666.706	360.625	379.885	153.27	214.393	233.725	467.132	233.672	233.149	163.463	598.516	635.816	468.079	259.479	586.436	177.778	262.816	172.627	241.026	290.809	257.079	157.43
1219.98	652.656	666.494	628.324	812.784	581.635	642.435	792.148	964.017	665.279	437.418	269.309	576.17	357.085	635.365	663.011	731.667	517.269	293.315	320.435	188.135	269.4	611.845	545.533	356.765	277.031	223.977	693.085	471.316	336.409	303.946	355.722	343.349	303.439	235.768	219.344	196.557	279	339.906	377.873	682.485	373.613	397.241	158.319	202.504	242.582	489.213	222.036	237.977	166.701	607.552	610.885	469.673	272.709	590.561	177.867	253.224	173.32	235.79	279.737	248.288	155.146
1224.98	653.937	666.842	614.533	776.779	582.573	654.674	763.898	921.761	680.265	419.414	283.92	580.196	347.241	655.554	641.853	731.488	505.378	301.401	318.282	188.368	298.271	620.408	543.494	362.629	276.994	217.72	690.21	511.372	324.249	295.491	374.624	346.09	281.819	234.082	222.16	185.761	261.26	328.56	371.156	656.139	374.222	399.12	150.313	203.173	240.908	486.423	229.369	225.485	168.481	604.471	621.496	461.857	270.025	628.464	177.712	276.056	174.123	251.586	283.435	243.153	157.404
1229.98	662.14	684.96	642.802	796.591	599.977	674.912	758.638	933.927	675.859	409.113	266.281	611.071	364.878	611.218	632.673	705.455	509.728	291.556	312.847	179.045	301.354	615.796	530.157	356.089	279.505	209.378	665.04	494.087	336.936	302.616	352.431	333.455	299.827	232.318	201.113	178.976	275.245	341.38	393.744	641.485	361.913	399.87	151.862	197.187	247.66	483.751	250.483	219.396	162.065	607.185	604.422	456.562	269.894	619.794	182.438	258.365	168.657	231.997	284.72	241.841	158.094
1234.98	647.29	660.401	610.511	750.986	584.792	646.944	761.171	908.966	646.897	377.969	270.401	596	368.52	584.116	658.568	703.188	488.669	310.593	320.173	179.807	298.687	598.806	513.996	358.102	281.071	214.303	681.25	495.424	351.518	302.357	336.098	318.118	287.956	230.497	211.727	184.945	268.096	341.59	397.779	646.125	364.434	407.982	150.375	196.985	246.317	490.683	243.528	228.422	162.293	580.979	622.68	445.544	275.064	622.572	171.41	262.536	173.127	241.176	275.607	245.135	157.24
1239.98	664.398	645.036	590.896	746.375	582.592	671.523	726.786	896.021	652.212	384.598	278.136	587.335	359.713	561.298	638.357	685.264	486.719	305.256	330.698	174.341	288.079	587.747	527.439	362.159	277.449	216.543	667.121	508.508	354.091	309.862	335.549	303.733	285.327	237.326	224.555	177.671	270.721	343.628	378.977	613.382	371.094	395.381	153.859	193.507	234.899	472.426	250.919	225	162.963	564.607	622.606	460.488	279.818	598.986	170.972	257.438	176.132	247.018	274.825	247.979	152.912
1244.98	667.905	619.158	605.049	749.067	594.242	679.804	725.891	880.889	641.288	400.398	273.429	570.549	353.599	558.744	638.479	670.385	488.669	298.404	326.341	174.87	310.188	597.868	498.792	352.962	278.567	216.095	679.559	488.133	359.749	296.022	330.518	301.361	284.699	243.888	219.691	185.588	265.319	340.985	397.195	612.066	363.937	405.679	155.155	193.07	237.846	495.776	242.964	224.639	161.028	574.234	622.496	442.633	281.801	620.364	172.518	261.069	171.166	245.962	271.662	257.888	150.991

### Sheet: nfp-like 1,3,4-7M_nsLCO-C16 n1
Time [s]	Intensity Region 1 ChS1	Intensity Region 2 ChS1	Intensity Region 3 ChS1	Intensity Region 4 ChS1	Intensity Region 5 ChS1	Intensity Region 6 ChS1	Intensity Region 7 ChS1	Intensity Region 8 ChS1	Intensity Region 9 ChS1	Intensity Region 10 ChS1	Intensity Region 11 ChS1	Intensity Region 12 ChS1	Intensity Region 13 ChS1	Intensity Region 14 ChS1	Intensity Region 15 ChS1	Intensity Region 16 ChS1	Intensity Region 17 ChS1	Intensity Region 18 ChS1	Intensity Region 19 ChS1	Intensity Region 20 ChS1	Intensity Region 21 ChS1	Intensity Region 22 ChS1	Intensity Region 23 ChS1	Intensity Region 24 ChS1	Intensity Region 25 ChS1	Intensity Region 26 ChS1	Intensity Region 27 ChS1	Intensity Region 28 ChS1	Intensity Region 29 ChS1	Intensity Region 30 ChS1	Intensity Region 31 ChS1	Intensity Region 32 ChS1	Intensity Region 33 ChS1
0	303.088	399.114	396.544	371.673	502.495	540.021	566.616	463.608	720.393	437.836	474.261	419.196	622.732	492.011	515.892	540.37	566.266	431.753	629.739	746.571	557.109	524.298	455.399	555.664	803.247	449.918	621.488	605.048	279.455	322.337	553.674	521.252	534.446
4.978	298.865	395.263	408.216	403.1	500.985	545.291	593.228	453.252	702.697	455.857	456.566	416.869	621.452	499.449	518.25	531.448	578.121	446.941	599.936	706.747	531.943	496.193	435.036	594.454	788.819	437.503	622.55	582.63	289.35	334.986	540.507	525.657	523.869
9.977	309.474	399.251	430.344	391.17	489.396	580.906	580.003	435.134	709.707	473.555	452.048	411.662	632.29	511.165	527.509	544.007	582.258	427.22	596.047	709.216	530.671	487.545	413.986	544.333	737.041	441.358	603.263	579.582	295.52	346.695	516.079	534.686	526.778
14.977	337.156	412.851	441.727	423.913	490.308	557.299	604.527	437.026	703.963	458.265	450.375	409.658	603.434	504.827	512.426	554.481	598.219	440.753	578.15	734.443	545.273	482.848	413.864	567.216	742.662	437.085	618.934	571.354	299.24	350.091	522.657	509.638	525.921
19.977	344.979	403.867	447.023	414.76	470.641	546.628	567.616	430.209	680.797	463.092	424.189	405.956	611.915	501.478	498.83	551.8	596.691	426.012	562.09	692.484	555.221	471.214	402.82	549.42	718.106	438.682	582.726	547.431	294.425	355.385	516.538	506.872	520.567
24.977	355.335	387.22	462.693	430.8	467.788	544.534	626.415	419.608	680.567	463.437	428.561	393.244	607.868	527.805	503.122	557.937	602.055	423.843	557.731	677.337	527.918	460.369	396.116	529.078	707.228	449.972	593.199	557.233	308.193	358.668	508.364	518.087	504.3
29.977	360.635	388.749	478.307	451.13	453.385	568.949	611.18	426.471	674.213	453.966	422.737	397.604	584.188	515.415	516.122	554.589	601.258	419.639	537.389	676.905	535.968	470.318	410.947	521.21	681.653	444.42	577.473	545.741	303.943	361.459	503.51	506.307	508.377
34.977	380.074	400.514	474.771	468.897	474.267	572.675	626.486	421.013	659.187	484.513	423.611	392.687	580.213	498.864	503.71	593.919	602.023	403.667	534.53	678.853	541.77	454.571	371.266	520.459	666.819	448.051	570.624	531.148	318.965	368.529	505.093	515.398	510.665
39.977	380.385	407.447	498.628	475.723	444.637	540.731	610.935	408.742	645.313	494.895	410.433	383.007	555.335	474.794	475.574	565.681	600.316	410.655	526.718	673.535	537.852	440.351	377.357	488.924	658.022	456.653	560.803	546.439	331.897	370.296	504.093	511.915	497.274
44.977	379.176	397.114	499.391	503.447	436.813	522.615	620.673	417.163	662.12	489.193	405.258	375.396	526.46	498.783	475.801	566.144	577.945	428.275	535.684	659.791	533.152	437.393	365.416	493.09	658.497	461.247	569.335	536.926	327.278	380.892	508.338	506.991	498.427
49.977	407.629	387.149	501.474	493.87	435.289	508.009	604.48	422.85	647.63	487.828	395.336	374.8	527.092	501.618	468.864	549.548	572.52	407.459	538.462	642.106	533.6	424.012	350.648	475.137	635.888	451.199	539.913	523.069	334.752	391.224	477.855	504.037	496.998
54.977	392.594	401.671	499.107	508.313	439.037	521.624	625.922	413.748	644.653	511.832	385.711	374.905	520.599	468.066	467.134	556.096	581.297	404.816	521.415	668.703	527.516	441.429	347.77	472.627	632.153	433.452	523.813	503.868	338.738	391.721	472.967	479.128	484.129
59.977	394.882	397.157	503.909	511.367	424.93	509.885	619.252	422.395	615.933	522.807	392.667	382.633	529.949	466.886	461.116	562.267	571.668	411.961	539.342	641.223	543.479	416.89	358.022	477.812	631.291	433.102	556.396	510.19	345.225	383.945	470.779	482.11	494.569
64.977	402.341	399.808	507.872	509.627	409.066	516.056	621.459	392.941	609.22	542.971	391.453	363.324	510.702	476.596	466.92	554.589	585.27	404.518	504.65	638.359	537.502	416.723	342.208	480.297	631.616	424.918	535.376	503.884	337.305	368.844	468.155	480.49	483.381
69.977	395.438	392.847	521.659	500.777	434.985	513.491	627.262	420.448	611.103	538.403	390.275	371.065	506.246	465.467	437.58	553.763	586.961	414.827	493.859	631.297	541.671	418.265	336.061	443.854	625.788	417.401	534.652	510.505	347.033	396.077	475.064	502.732	488.837
74.977	399.047	418.635	508.185	505.777	423.19	524.556	620.099	401.843	609.897	533.429	389.458	360.138	495.985	461.305	453.966	559.915	570.539	402.29	500.41	626.451	547.961	403.595	329.712	464.406	606.622	420.784	534.588	498.653	349.905	392.519	469.221	491.625	478.869
79.976	405.194	393.039	519.125	523.357	413.209	520.803	631.51	409.83	607.26	520.008	381.636	349.942	495.831	462.243	421.338	565.526	563.773	394.675	476.607	629.714	537.937	420.905	332.825	458.451	593.062	412.861	535.031	476.659	343.105	384.471	456.745	479.348	471.77
84.977	429.088	399.106	525.404	544.223	409.791	501.748	607.054	396.84	596.95	516.088	392.561	349.458	494.312	461.147	435.014	561.189	568.758	407.059	475.679	625.04	528.205	413.405	324.019	470.064	589.959	412.369	552.642	503.476	352.538	390.697	458.69	490.153	476.466
89.976	409.321	391.388	531.956	533.54	414.498	508.111	601.313	383.771	595.083	513.454	377.686	353.938	478.787	470.037	442.659	536.096	554.773	414.824	503.235	631.11	547.173	386.973	329.584	460.294	597.962	410.085	511.476	490.331	336.1	396.541	464.917	486.696	458.034
94.977	431.844	396.184	534.365	543.307	405.802	527.393	623.456	406.17	586.89	513.563	377.158	353.607	481.018	469.099	425.082	550.689	594.543	385.69	489.944	614.546	544.53	400.024	325.992	469.462	609.003	394.31	519.366	478.778	349.195	391.44	463.54	506.627	453.637
99.976	410.591	395.976	533.383	544.633	421.223	504.321	615.143	392.458	605.857	515.139	379.728	338.051	484.967	467.184	424.713	567.585	577.66	408.604	490.816	601.985	555.214	394.521	315.607	453.395	565.238	400.616	525.102	493.407	360.603	389.344	462.693	476.609	456.679
104.977	411.674	396.298	531.622	523.497	420.297	517.184	629.935	392.275	601.593	526.118	373.806	333.298	460.434	453.607	412.699	579.574	607.207	393.616	494.141	612.711	545.18	400.164	304.875	472.457	593.294	405.898	517.169	492.532	349.2	386.613	449.443	497.68	439.875
109.976	423.285	376.227	542.664	551.077	428.136	489.009	623.248	403.882	604.64	508.941	366.541	335.785	466.059	472.504	429.21	552.837	599.746	385.004	482.688	603.088	555.486	387.744	303.025	469.485	573.916	425.176	497.036	482.64	344.808	383.425	451.979	495.343	464.419
114.977	428.012	390.416	520.148	546.387	416.586	486.188	612.629	392.993	582.453	508.748	366.967	341.945	472.401	449.912	400.5	547.719	580.309	383.129	500.021	581.029	542.591	386.908	294.285	455.479	567.675	389.915	520.708	477.008	333.9	405.137	439.636	496.128	447.103
119.977	426.082	391.949	552.839	551.783	426.297	477.932	595.194	385.529	589.51	500.227	364.555	333.335	477.349	454.721	405.313	524.685	564.617	379.357	489.38	599.37	538.545	383.563	311.989	461.227	563.591	394.938	512.895	482.32	360.538	403.668	449.645	475.4	451.125
124.977	426.126	388.749	542.932	565.63	425.359	465.675	600.949	389.314	585.25	526.345	371.394	341.582	468.441	454.338	403.724	559.267	574.965	385.675	485.303	628.729	531.064	376.039	301.224	465.487	564.497	399.429	509.609	467.913	346.033	384.481	464.555	469.426	445.804
129.977	442.694	407.463	546.013	562.327	411.615	478.457	579.997	393.288	570.563	517.563	366.059	339.276	480.037	458.474	413.307	536.663	568.297	369.871	473.59	626.205	548.839	387.515	309.97	458.955	585.95	408.957	508.118	472.265	357.383	389.998	461.388	478.799	431.972
134.977	466.759	399.231	558.995	574.04	427.963	467.004	579.619	409.487	563.463	490.58	366.63	332.291	476.037	481.151	393.173	551.715	567.934	381.624	494.568	578.894	540.289	373.018	290.368	465.546	550.756	401.847	508.488	459.839	340.12	376.786	469.21	466.59	435.065
139.977	437.232	376.247	531.159	568.117	436.963	458.06	585.595	386.484	554.333	510.269	356.202	336.182	456.235	455.875	404.443	538.53	569.641	381.267	475.137	608.407	514.388	386.262	286.158	449.459	589.916	406.415	497.286	466.479	354.46	387.437	448.06	449.918	446.492
144.976	442.462	387.278	534.203	567.353	441.897	462.825	570.31	396.01	567.863	517.332	360.695	315.455	460.18	461.551	411.878	539.633	537.035	378.486	486.833	575.934	513.882	389.199	298.332	456.064	567.091	399.011	506.949	479.283	361.015	392.678	430.948	437.622	434.27
149.977	429.965	392.855	524.294	559.987	428.136	458.389	574.34	392.85	583.71	500.332	354.358	339.673	453.574	455.033	428.236	530.241	569.785	358.216	474.107	585.337	525.855	387.949	283.781	452.134	559.934	376.679	479.754	479.225	360.843	396.022	454.407	440.606	431.19
154.976	437.065	396.843	557.104	565.353	457.652	466.333	581.347	381.846	592.24	471.445	351.43	319.218	454.048	462.754	415.438	548.9	565.418	371.733	496.966	564.136	527.745	377.524	276.324	432.468	566.731	380.71	489.207	463.304	360.2	389.291	447.49	437.368	438.631
159.977	448.162	402.373	546.563	586.243	457.861	462.333	569.976	397.699	579.507	476.571	353.827	334.073	434.169	447.607	396.304	538.974	561.016	367.925	506.256	561.802	520.936	385.199	272.371	439.493	560.475	392.767	502.312	474.188	362.923	397.661	452.155	428.432	438.617
164.976	433.197	397.773	542.964	558.463	431.106	466.068	570.071	399.958	558.113	503.143	358.102	341.396	450.654	457.213	410.443	522.004	574.957	398.365	474.573	585.707	548.037	376.185	278.427	429.457	559.725	396.855	498.629	459.127	359.13	401.462	453.16	431.59	434.054
169.977	454.812	400.325	536.854	556.147	424.088	463.034	576.558	390.144	572.6	507.176	363.78	326.444	418.971	454.618	398.247	558.056	547.34	376.341	466.671	562.029	531.391	365.25	281.526	441.123	581.609	380.969	478.509	453.484	366.953	390.661	459.162	433.13	432.766
174.976	426.106	394.016	525.625	558.693	411.216	419.885	573.497	393.706	575.463	508.454	356.023	324.884	454.588	437.316	411.744	551.067	558.855	372.212	457.107	593.256	510.457	376.81	268.535	439.333	571.881	378.19	479.795	469.212	371.625	389.346	460.486	458.966	439.341
179.977	453.115	408.91	527.193	574.027	408.348	461.957	580.605	397.34	557.16	498.101	361.547	326.164	430.75	434.044	408.545	534.115	556.969	362.31	464.744	557.813	530.966	374.72	284.712	436.611	579.475	385.463	494.279	471.481	361.53	381.654	454.426	462.297	446.617
184.976	430.082	417.443	539.115	566.697	436.073	439.252	590.755	387.062	545.97	511.349	354.795	318.658	410.853	450.048	407.474	540.296	585.984	379.965	435.077	542.604	533.607	366.58	277.199	418.392	559.816	385.148	489.327	461.638	346.873	382.767	445.688	447.822	431.464
189.977	456.774	409.329	531.732	542.71	437.949	440	586.952	386.003	534.84	475.336	345.63	310.018	440.607	445.283	409.074	532.078	569.133	376.753	452.654	559.062	511.3	356.304	274.654	425.014	570.513	409.207	486.752	464.944	359.928	373.947	453.288	446.931	433.323
194.976	454.559	396.49	537.753	570.46	444.857	441.56	576.541	385.324	511.363	471.408	353.787	332.935	437.132	453.886	399.253	547.767	560.188	362.055	436.688	532.117	519.304	373.432	276.105	444.451	547.275	387.304	490.997	445.331	371.295	388.228	444.812	465.082	437.833
199.977	447.165	416.447	553.544	559.327	436.846	442.265	573.194	384.458	527.373	469.147	351.977	321.167	426.625	467.426	397.875	513.278	549.836	353.937	436.419	536.249	523.234	367.682	280.986	440.821	561.031	388.474	484.652	461.183	378.77	400.07	441.474	450.174	431.498
204.976	456.153	396.337	541.201	588.747	432.637	436.034	569.333	393.837	527.773	476.076	355.316	320.364	440.187	436.471	388.881	517.656	568.621	365.243	438.688	531.139	520.707	378.393	267.554	429.838	552.531	387.469	475.038	449.923	379.577	392.144	430.205	446.069	429.565
209.976	450.168	420.098	539.016	578.667	439.403	439.402	561.15	384.892	526.78	455.441	341.272	315.135	449.676	437.949	406.29	547.056	546.723	365.557	444.406	521.293	493.598	353.098	274.787	434.289	541.056	391.23	461.555	458.667	364.64	392.825	437.567	442.62	440.026
214.977	455.888	416.965	539.148	575.203	432.989	428.047	598.051	395.748	548.017	467.181	348.948	310.527	439.426	446.305	407.392	527.204	530.914	363.663	438.953	533.234	507.575	351.964	274.792	419.154	570.134	401.73	493.317	444.635	365.01	394.877	423.238	451.233	430.486
219.976	463.988	393.549	538.633	564.56	421.908	440.342	601.303	387.033	532.12	476.496	339.548	311.2	452.768	439.298	383.114	522.419	534.414	365.369	450.239	538.418	519.129	365.887	267.515	401.787	542.731	392.06	451.202	459.048	373.32	414.757	437.583	441.135	415.335
224.976	448.626	419.353	539.62	574.713	428.183	421.299	576.929	371.948	544.597	458.092	352.777	311.305	450.426	436.257	390.898	546.348	547.395	355.322	454.654	536.938	524.823	362.39	274.512	414.885	574.156	403.773	452.829	449.389	364.193	392.796	446.474	435.487	417.395
229.978	449.229	409.588	554.594	564.103	438.308	429.56	561.643	375.399	529.277	460.769	334.928	311.095	444.68	438.007	386.81	511.759	539.473	357.969	438.953	527.927	524.127	360.455	281.884	410.462	536.922	381.259	455.591	445.214	371.733	397.51	432.531	433.865	428.444
234.977	435.482	408.51	554.909	582	435.15	425.205	582.034	373.693	536.073	486.084	332.975	316.135	453.147	432.39	372.043	518.144	523.777	352.871	444.103	510.89	517.882	350.054	287.202	401.899	559.6	397.509	459.849	459.897	375.568	395.286	426.321	441.334	455.208
239.976	444.256	427.475	545.51	571.317	453.33	441.739	602.939	368.608	530.28	471.408	340.819	321.495	460.875	421.985	388.847	524.341	526.219	357.78	444.816	524.912	511.957	353.994	288.418	424.451	529.828	395.253	470.639	444.923	375.11	388.901	433.645	438.97	437.383
244.977	462.912	429.176	544.622	572.81	429.85	431.068	603.99	371.075	530.467	481.029	336.52	324.793	440.25	434.496	406.412	517.922	531.227	350.133	412.846	517.498	503.971	354.455	273.119	414.224	532.047	396.58	454.478	445.611	386.658	374.707	440.562	444.144	440.317
249.976	465.021	428.965	552.563	572.343	437.821	436.697	585.612	357.461	532.277	446.374	335.784	310.851	434.423	423.298	394.574	531.259	537.371	360.812	440.124	505.289	513.591	358.253	292.141	404.221	525.756	374.472	452.586	448.862	377.203	381.776	420.533	454.352	428.687
254.977	474.547	430.863	540.695	583.993	446	434.692	587.65	365.905	529.557	448.874	325.605	314.382	434.463	432.871	380.597	491.559	523.52	351.824	430.833	541.209	519.663	338.193	276.38	409.902	532.794	378.034	465.271	432.839	378.087	411.18	425.436	454.538	432.456
259.976	458.674	434.157	542.365	590.56	450.066	433.487	593.456	366.137	529.38	457.303	327.303	322.775	452.379	426.827	383.651	518.056	517.367	357.655	449.56	542.795	515.589	359.714	290.449	404.185	535.072	361.804	461.772	441.519	378.253	375.649	424.502	442.805	414.22
264.977	461.812	440.592	525.185	572.987	455.297	419.863	612.007	384.526	526.073	462.134	328.397	300.727	464.033	434.36	374.224	518.563	532.449	348.631	444.744	546.333	509.205	368.086	278.565	413.728	512.284	353.997	452.767	432.421	369.922	386.776	419.069	439.501	421.099
269.976	455.671	431.714	552.031	601.857	464.187	436.983	585.221	379.121	509.433	477.172	321.906	322.789	446.21	431.412	369.543	509.807	530.059	360.071	441.564	537.938	526.118	343.342	283.371	405.541	513.825	352.528	442.419	440.606	362.695	380.596	411.855	444.318	426.714
274.976	453.132	417.78	553.143	583.727	470.571	430.624	605.044	384.088	501.487	466.836	321.641	310.684	462.187	433.136	375.114	502.241	527.594	356.576	431.41	565.637	511.305	342.94	270.019	435.12	487.809	351.324	465.043	449.138	390.188	387.356	411.1	421.19	421.401
279.976	453.609	428.286	536.208	594.46	459.593	410.474	627.721	379.003	508.59	498.933	321.797	302.625	459.952	417.342	374.682	494.996	508.906	353.212	445.5	563.033	507.995	350.137	283.729	433.927	508.05	377.727	440.199	424.167	379.725	384.38	409.295	412.915	425.101
284.976	454.541	456.325	553.807	602.923	459.846	415.607	613.83	372.082	508.27	479.706	318.891	313.484	445.886	420.493	370.616	510.374	510.93	351.141	445.056	534.967	492.466	344.744	264.662	411.975	505.212	348.119	446.629	424.81	389.168	376.613	417.417	420.38	419.024
289.976	470.632	433.067	540.833	581.6	469.883	419.786	580.571	353.748	508.997	475.185	313.028	305.036	444.89	422.614	367.605	496.804	510.988	349.745	442.197	545.326	500.479	337.295	266.922	402.311	503.953	355.949	424.519	439.937	382.435	384.851	432.898	427.49	407.087
294.978	461.059	418.157	541.664	576.013	471.586	430.38	587.99	364.892	480.13	480.399	311.205	308.022	480.647	424.261	365.034	501.47	524.227	346.494	433.91	553.473	529.2	343.813	282.748	423.087	501.494	358.906	433.795	427.706	382.635	382.558	419.121	415.499	402.244
299.977	463.147	423.063	531.805	580.257	458.656	415.607	591.585	355.895	473.11	475.618	307.698	307.327	457.221	422.893	369.23	499.407	559.555	363.992	442.91	541.125	501.464	341.682	288.327	415.599	508.281	357.705	436.627	424.815	387.378	386.649	397.657	401.796	398.591
304.978	474.968	441.38	540.966	599.247	434.623	405.487	594.286	374.497	486.887	474.408	312.178	287.975	465.022	440.496	360.449	506.97	523.207	353.153	455.953	554.392	511.63	345.384	286.687	405.989	500.069	354.415	419.069	421.635	382.852	373.781	405.752	417.872	402.915
309.977	482.147	428.671	541.953	606.25	442.974	385.145	585.588	373.085	486.543	463.382	311.919	292.782	454.548	430.419	371.381	497.8	530.602	351.882	446.876	529.022	511.304	352.723	285.299	396.098	482.947	336.401	438.547	420.135	379.55	394.986	387.362	408.259	396.226
314.978	472.232	411.565	553.615	609.433	450.502	403.731	563.017	383.899	481.243	494.492	305.608	300.415	425.232	416.757	360.588	482.526	520.398	348.898	453.077	555.3	514.2	336.14	289.424	411.443	501.884	341.753	429.522	421.156	388.817	385.089	398.019	414.515	399.268
319.977	473.635	427.792	544.755	592.573	462.366	395.556	572.881	378.869	476.65	480.315	299.322	272.342	445.276	430.636	355.656	489.363	529.027	355.255	448.479	535.971	501.395	343.542	304.291	397.706	499.119	342.33	422.982	405.492	401.408	392.5	401.243	402.469	392.19
324.976	491.488	414.976	559.102	593.527	432.458	390.205	580.214	368.464	501.35	481.471	309.947	280.48	441.39	411.305	370.872	507.133	524.082	352.91	431.697	546.67	501.766	340.054	303.867	403.35	487.334	348.574	426.941	418.294	393.845	382.587	403.49	416.526	391.288
329.976	493.691	420.949	533.466	597.363	454.179	406.068	575.269	370.775	509.62	493.937	312.559	284.749	455.676	404.551	360.384	478.678	514.102	349.302	425.103	525.348	496.561	344.312	312.416	401.389	497.847	353.582	426.757	424.312	384.32	372.325	383.538	412.268	381.7
334.976	473.329	423.278	554.589	591.97	423.571	410.795	575.299	368.52	501.223	498.273	302.227	289.553	437.724	413.882	367.443	505.081	517.371	339.298	432.786	512.806	496.904	330.509	316.288	411.426	492.869	326.014	425.813	414.489	390.092	378.418	397.012	419.419	386.385
339.975	482.462	410.118	529.784	607.283	418.758	397.124	571.813	367.088	488.51	491.479	309.414	281.022	463.489	416.375	365.224	498.044	522.637	338.698	418.081	517.773	494.82	327.991	311.022	381.882	481.566	324.94	424.609	408.442	382.888	369.337	398.66	417.419	390.333
344.976	490.624	400.922	557.336	589.873	418.073	400.303	590.912	370.154	491.46	486.445	317.37	283.404	413.401	397.967	366.71	492.644	549.137	351.6	412.278	541.593	484.282	338.836	321.914	382.431	484.7	355.491	400.368	418.767	384.257	394.445	396	418.126	382.909
349.976	493.562	416.918	538.763	604.277	415.582	401.979	590.344	359.827	487.08	492.857	311.355	276.953	425.342	410.301	365.233	496.63	538.004	341.592	412.94	532.824	478.532	330.726	305.474	408.378	476.8	341.457	418.977	425.209	404.97	366.925	388.995	413.437	379.673
354.976	496.509	414.043	545.242	616.413	425.751	397.748	575.697	379.755	507.153	481.282	309.853	276.862	431.515	400.768	359.244	488.541	526.102	334.886	407.474	515.048	458.98	327.634	301.493	380.129	486.953	342.023	405.624	436.386	399.165	374.329	389.81	408.57	383.288
359.978	500.738	423.494	551.38	603.607	414.832	399.06	563.065	367.611	496.103	469.151	323.956	280.64	446.044	400.32	373.463	517.648	536.191	341.882	373.385	534.366	468.63	311.464	312.654	378.308	485.753	338.793	401.123	400.114	388.915	376.675	392.248	404.023	378.754
364.977	497.45	425.486	546.732	589.587	419.311	386.765	553.993	368.967	488.583	466.634	319.723	284.684	425.301	384.092	351.824	532.541	514.762	339.165	383.662	525.168	481.959	327.345	305.288	393.77	509.141	348.719	413.995	399.868	402.387	386.031	394.562	402.998	364.036
369.978	495.094	422.745	550.458	613.63	414.982	383.718	556.816	382.157	493.74	451	314.692	273.629	434.592	402.235	344.213	504.704	519.836	330.063	391.782	537.685	475.241	329.235	305.46	397.697	497.675	342.716	402.844	415.489	408.428	375.075	387.943	405.572	358.488
374.977	470.785	423.714	568.716	607.55	415.659	392.5	555.952	367.359	500.787	478.941	314.466	275.942	444.625	401.743	380.875	503.759	529.508	336.196	386.218	537.868	470.311	327.577	289.994	391.577	493.95	334.443	400.335	416	401.48	373.769	394.086	408.629	371.526
379.978	496.35	444.29	579.815	611.363	415.117	400.902	588.452	358.549	470.92	457.118	308.297	269.945	452.037	401.353	355.963	507.57	502.313	348.592	391.09	555.949	498.436	320.018	307.233	401.655	507.475	339.676	401.519	400.873	419.202	388.462	382.236	415.286	369.22
384.977	501.156	397.867	562.805	605.647	428.103	373.791	541.092	354.052	487.49	492.571	303.43	267.869	423.676	418.857	362.534	502.448	503.008	331.255	392.979	532.223	479.57	333.449	314.042	374.182	494.984	333.616	395.35	403.026	408.62	389.538	388.231	394.556	367.446
389.978	489.821	404.824	561.581	606.743	416.579	373.376	557.983	354.288	470.693	450.63	304.305	263.371	451.07	402.338	369.881	494.607	492.012	330.165	411.996	544.7	486.93	326.238	308.346	382.401	470.184	338.159	407.951	403.566	415.975	381.687	384.826	403.952	380.532
394.977	503.091	407.776	551.237	609.003	399.033	398.752	541.486	346.546	484.42	482.735	307.13	266.825	453.18	395.868	352.949	498.5	520.352	321.69	388.158	538.125	483.034	319.315	293.501	366.692	480.719	334.048	402.877	407.487	411.933	377.24	391.405	403.586	368.385
399.977	498.891	405.561	541.93	613.343	407.44	404.697	535.823	334.363	481.403	458.777	295.736	261.029	434.235	388.875	346.619	511.73	496.187	349.435	407.094	550.802	468.559	316.78	305.429	377.115	469.978	321.136	410.777	412.066	396.147	374.8	384.398	398.638	368.982
404.977	522.512	429.6	570.82	616.79	423.407	399.744	550.871	352.007	474.803	450.483	308.917	272.138	451.577	397.743	352.614	491.844	480.484	323.831	394.868	544.923	476.127	322.387	315.751	362.843	478.453	326.812	396.721	412.725	397.14	377.041	376.095	386.822	368.389
409.977	502.671	417.533	545.841	607.383	403.176	410.684	554.912	347.918	494.87	463.429	307.598	281.502	457.89	401.36	354.151	522.159	499.402	335.169	398.256	562.788	470.17	312.396	308.072	376.109	467.081	343.04	400.43	410.397	413.285	381.125	389.374	381.581	366.835
414.977	503.976	420.208	563.266	624.157	411.824	415.897	563.575	347.964	476.467	449.609	310.788	280.887	464.61	395.585	353.398	512.767	490.094	332.027	371.603	548.348	475.636	323.866	310.058	358.246	450.1	333.332	410.621	406.968	410.318	378.207	393.731	388.279	370.226
419.977	514.344	418.812	546.008	614.5	404.011	397.97	555.235	359.624	476.82	435.412	296.358	273.604	456.29	387.121	357.653	535.6	496.168	310.153	391.436	517.19	474.83	312.774	312.44	347.459	449.878	331.244	395.801	405.206	404.228	372.93	384.014	381.19	355.994
424.975	527.253	418.424	552.167	615.623	430.861	387.44	546.068	355.791	492.703	438.223	294.605	260.695	427.919	390.184	353.727	501.989	490.844	332.651	378.346	512.469	471.446	318.321	306.31	364.084	452.75	330.656	412.235	394.452	413.08	381.385	393.543	379.691	355.29
429.976	527.706	403.843	550.161	611.627	430.524	390.218	552.585	363.873	497.957	458.013	302.97	267.945	441.776	390.401	358.955	486.441	497.207	304.851	392.509	527.245	467.07	306.708	317.878	356.989	439.1	333.156	405.483	385.246	429.195	381.719	372.843	376.789	359.562
434.977	510.094	416.824	568.581	606.97	422.777	398.996	550.384	369.964	487.623	460.786	294.859	280.92	443.221	391.783	368.179	487.7	480.027	322.976	387.299	522.597	484.596	319.586	315.584	350.238	441.184	308.892	403.79	389.249	421.673	384.274	379.881	404.323	361.381
439.977	534.147	414.992	564.974	617.7	423.875	395.282	552.099	362.631	470.383	461.244	289.713	291.695	421.478	385.515	364.889	510.952	468.703	331.965	380.346	497.736	474.404	326.393	315.335	352.188	430.013	324.131	407.696	402.246	418.125	377.623	376.05	396.311	354.419
444.977	521.221	422.902	558.047	626.983	417.685	396.803	556.813	360.673	468.083	457.534	291.052	291.407	444.088	394.702	348.52	499.219	471.957	324.863	372.474	509.502	480.941	309.092	317.324	360.824	425.15	300.605	381.913	377.426	417.783	385.12	382.19	394.195	347.883
449.977	509.7	383.612	568.516	625.6	418.275	381.538	572.017	362.484	463.983	465.403	289.738	301.345	430.93	384.783	344.472	474.226	479.508	337	386.064	507.308	469.412	318.146	329.249	343.952	435.681	300.932	402.793	383.222	413.765	389.553	382.279	402.368	336.758
454.978	521.132	403.412	556.141	614.783	415.176	405.094	550.622	357.405	464.11	442.521	292.192	291.647	451.743	392.077	356.099	480.889	479.078	319.106	367.098	501.007	466.75	320.717	327.637	342.423	425.638	304.006	382.404	394.328	435.152	403.099	379.262	409.071	339.895
459.977	523.382	420.863	550.003	615.887	420.454	405.038	533.503	344.105	454.543	455.025	278.075	309.425	446.062	379.154	368.585	503.674	493.598	336.106	386.41	508.462	469.629	317.911	325.673	345.947	436.206	319.761	397.276	378.228	430.342	392.418	374.29	410.698	349.405
464.977	530.338	422.804	562.823	628.863	403.484	408.457	562.701	363.454	465.44	441.924	288.019	313	414.897	383.415	365.935	485.674	475.539	342.773	363.889	503.344	468.68	335.604	343.773	324.246	430.081	318.866	386.885	377.36	421.002	397.57	376.538	402.206	339.988
469.977	523.429	417.047	554.943	615.257	425.044	411.91	545.718	356.458	447.06	455.063	283.889	319.433	419.765	386.279	363.98	476.522	460.109	347.231	363.03	498.407	468.032	303.557	325.551	336.636	418.397	292.312	389.473	387.365	427.46	403.524	385.426	408.513	339.058
474.977	522.538	426.855	552.945	619.397	433.3	393.714	560.864	347.392	480.613	444.803	279.142	322.24	414.835	379.875	367.531	467.196	477.609	327.282	352.816	514.527	462.843	314.699	321.302	344.011	435.538	324.534	383.419	384.069	422.887	408.007	372.321	379.618	334.8
479.977	532.368	424.925	558.333	616.587	409.286	400.457	564.459	357.327	461.77	429.038	292.834	331.225	418.699	397.301	376.128	500.567	482.953	339.349	345.295	514.908	474.864	308.622	327.155	324.577	427.506	322.776	395.652	372.235	436.603	422.014	360.276	386.755	329.056
484.977	547.55	424.137	565.883	597.3	412.601	380.859	570.316	356.425	458.83	417.193	286.005	327.509	408.287	389.721	372.366	480.863	481.555	335.216	324.667	528.033	463.448	308.601	323.72	341.888	426.488	327.028	392.46	387.725	441.577	403.957	376.945	378.309	336.246
489.977	528.362	427.4	565.164	595.987	408.359	408	581.762	349.007	445.08	432.588	283.938	323.556	398.529	383.904	366.105	474.315	465.352	329.902	340.073	500.293	460.025	321.36	314.23	329.882	406.081	313.656	368.366	378.815	444.79	384.615	371.312	372.451	314.698
494.977	533.05	424.004	560.302	602.6	391.385	409.316	548.966	358.889	467.497	423.761	283.883	307.985	395.474	371.415	373.253	486.67	447.027	339.788	327.393	510.278	466.659	306.607	334.787	321.314	434.216	311.824	403.23	371.569	460.122	409.385	368.283	377.034	313.395
499.977	522.856	418.592	554.721	617.103	400.212	408.509	562.272	353.216	474.643	428.517	284.895	316.687	403.717	380.79	381.031	450.374	477.371	323.929	347.983	499.015	463.445	306.571	330.18	321.857	408.816	319.403	379.639	378.085	437.322	412.714	370.643	391.121	304.127
504.977	537.082	426.525	549.701	612.15	393.158	417.269	570.527	357.781	479.16	434.739	290.103	317.829	383.805	386.868	378.628	493.111	473.078	341.808	338.564	533.81	468.445	310.527	318.274	338.7	413.809	325.889	392.355	374.357	426.765	404.635	356.202	376.105	308.946
509.977	554.471	412.416	578.331	604.727	385.165	402.137	567.357	361.637	483.993	418.882	289.972	315.476	413.478	377.04	363.278	482.474	450.34	335.361	341.996	507.044	460.843	303.205	328.823	343.154	405.481	309.872	390.885	376.434	444.462	392.565	376.929	375.86	315.615
514.977	537.741	418.953	569.893	602.547	399.319	406.795	569.599	362.84	486.573	405.697	282.592	320.953	384.581	383.279	373.017	455.47	488.633	339.098	358.214	490.941	466.268	300.08	315.693	323.577	409.303	314.685	377.987	373.582	442.438	397.207	360.221	373.453	302.708
519.977	521.576	418.498	565.057	610.6	409.652	385.295	565.405	370.732	491.113	424.513	295.602	299.531	407.603	369.055	382.381	450.581	455.57	330.141	324.731	485.132	464.318	304.063	321.042	328.639	405.684	313.901	385.872	390.601	430.59	410.731	353.921	378.174	311.464
524.977	552.074	414.8	574.396	587.42	411.377	401.974	564.371	360.124	480.76	416.374	294.859	303.625	391.882	371.662	375.761	468.448	463.895	335.827	337.671	484.542	463.125	301.199	317.801	324.056	417.681	319.259	373.552	388.542	450.535	400.144	363.045	372.357	301.323
529.976	549.656	420.463	581.398	618.207	417.645	403.449	575.929	366.745	500.607	459.748	301.619	297.945	403.375	359.824	377.17	459.637	465.887	339.439	329.803	495.502	450.546	294.432	307.994	330.765	393.056	324.457	379.652	399.656	445.885	399.567	353.714	392.668	303.784
534.977	544.438	411.137	573.008	584.753	409.956	407.286	574.442	374.245	484.723	426.706	301.244	290.305	377.555	390.555	362.804	470.033	473.68	336.718	348.286	504.707	463.554	295.866	315.925	317.347	413.912	314.261	363.494	384.37	446.387	408.106	352.46	380.783	304.52
539.976	546.044	407.616	556.503	598.01	429.952	400.889	591.105	350.706	480.323	414.378	294.816	321.473	388.827	372.202	353.582	444.541	480.957	316.702	340.829	485.707	469.009	312.229	328.36	334.966	399.934	319.872	371.887	394.368	443.917	395.894	335.974	395.297	309.478
544.977	551.376	422.059	591.406	610.653	414.714	408.491	575.656	348.382	487.97	427.378	306.689	300.4	401.007	380.438	347.318	478.441	470.77	336.992	336.214	480.3	453.355	313.268	323.474	324.129	405.622	319.327	367.836	393.487	445.872	394.99	346.424	391.05	319.397
549.976	542.209	411.231	580.003	619.93	415.165	397.803	566.442	365.059	481.907	416.887	304.194	300.549	377.393	373.673	361.293	454.559	486.836	312.706	344.098	472.582	471.766	295.452	307.474	329.218	386.716	322.821	384.123	390.124	439.717	385.921	333.681	388.998	309.395
554.977	545.121	433.4	566.263	603.167	414.136	391.543	593.554	377.729	472.493	416.307	303.7	321.942	381.949	380.059	365	469.004	490.676	332.871	321.603	499.996	453.175	310.232	307.601	329.196	401.091	314.293	366.276	382.881	444.767	390.195	339.95	378.366	318.496
559.976	545.259	423.388	581.878	636.99	408.645	397.504	564.49	351.65	486.24	422.651	305.848	313.371	398.754	367.14	357.517	452.352	488.32	325.906	332.581	481.491	458.066	318.896	308.025	336.622	393.109	295.977	372.762	399.439	436.43	402.226	347.967	377.929	325.827
564.977	548.444	422.404	576.516	608.907	398.059	380.778	566.493	365.235	466.6	415.529	293.259	319.753	387.82	377.548	359.92	457.13	457.336	321.208	335.248	478.549	460.936	313.107	304.773	331.244	401.6	294.082	380.729	382.249	452.895	396.007	328.579	379.208	316.383
569.977	534.494	434.996	539.753	633.02	394.143	397.487	558.207	373.958	491.797	396.992	306.944	315.469	384.963	379.882	375.097	475.422	469.453	333.667	339.047	489.817	458.621	299.813	304.499	308.081	402.722	302.938	384.256	395.243	443.712	392.957	346.764	375.522	329.315
574.977	537.553	431.835	570.503	621.303	395.458	392.359	565.486	359.637	492.06	426.908	303.137	322.065	386.967	376.654	365.009	466.422	489.215	339.553	314.192	485.982	452.336	298.464	298.767	321.476	392.375	300.284	391.985	390.64	458.28	392.841	342.538	392.723	333.196
579.977	531.438	424.655	560.258	618.66	408.78	371.675	536.466	377.869	492.55	404.887	299.334	318.295	369.592	389.324	362.207	483.407	481.297	325.69	320.385	484.619	451.17	304.11	297.56	343.678	388.912	306.886	378.02	389.37	454.5	381.863	340.821	372.535	326.242
584.977	532.997	431.302	568.664	612.777	416.462	386.628	545.895	363.239	492.207	406.832	307.242	294.96	371.386	378.25	372.886	437.774	493.289	324.733	327.868	497.487	461.646	294.643	285.587	327.754	410.881	318.739	386.292	393.034	458.733	396.748	336.819	390.215	323.688
589.977	563.606	420.475	560.484	623.237	429.516	371.077	569.248	357.922	484.233	424.353	298.791	314.745	371.695	364.938	360.989	457.804	484.504	328.055	326.782	479.381	453.877	293.196	279.119	324.232	373.344	298.895	388.228	399.497	456.845	399.688	344.521	383.835	319.683
594.976	548.447	434.58	559.93	620.147	426.267	386.62	542.003	377.549	478.67	408.546	297.569	306.549	378.232	377.143	354.347	461.948	479.754	318.929	338.701	489.802	446.841	297.318	277.562	334.134	373.697	303.318	393.297	380.354	460.332	393.358	336.774	390.105	322.407
599.977	529.556	441.749	568.273	600.59	435.751	396.372	556.327	378.853	473.313	441.055	302.931	303.538	382.849	384.445	355.634	429.174	473.68	317.02	333.214	466.674	443.225	303.018	276.889	316.7	374.647	310.688	374.688	395.317	448.755	393.389	342.579	401.757	330.329
604.976	534.603	446.529	573.346	624.643	428.744	374.551	551.412	365.304	471.637	420.273	299.23	309.007	388.309	376.529	362.707	469.196	481.734	323.388	333.774	456.022	437.518	297.268	264.244	320.734	385.075	321.375	384.962	401.749	455.465	401.411	337.474	393.947	323.26
609.977	547.971	440.42	584.469	627.263	430.597	386.226	550.282	373.239	455.99	411.391	304.23	313.967	376.426	387.706	356.324	466.441	482.512	318.11	326.684	471.678	448.307	297.321	266.343	318.524	384.441	309.727	370.918	384.987	447.675	408.075	332.093	380.126	315.131
614.976	537.324	435.259	583.953	620.353	429.711	398.62	551.541	359.422	463.01	420.651	299.344	315.029	373.82	379.364	341.526	437.37	470.727	304.867	347.333	469.311	440.307	292.485	267.391	317.188	391.197	313.659	382.754	381.32	454.372	417.103	332.305	395.785	312.98
619.977	556.8	438.502	567.359	623.227	453.886	397.047	546.262	359.137	470.6	400.798	302.536	313.996	368.43	379.195	360.497	453.181	484.398	317.776	334.346	458.989	438.85	284.479	254.158	319.244	357.953	306.355	388.417	389.05	457.91	410.048	354.926	396.483	306.028
624.976	555.979	431.8	556.703	627.527	414.212	390.256	565.534	381.105	458.51	444.395	307.281	313.582	394.305	379.901	357.696	440.733	478.855	325.541	345.376	455.773	437.132	301.28	271.127	325.7	386.609	308.281	366.092	386.77	449.662	386.187	345.838	394.35	314.946
629.977	555.103	434.29	595.266	628.55	435.542	383.342	535.932	359.954	465.653	428.218	303.108	317.24	355.555	383.592	354.196	455.293	482.996	319.682	353.859	451.018	423.725	296.089	252.33	316.081	381.722	302.648	386.084	367.45	448.41	399.466	330.25	386.165	312.034
634.976	563.244	446.282	561.023	612.793	437.289	397.453	525.939	361.742	478.397	417.601	310.637	303.218	368.044	380.893	368.236	438.267	477.176	311.463	334.205	475.652	429.116	302.387	255.64	300.392	356.069	308.599	364.609	363.164	447.717	406.286	328.36	397.858	314.139
639.977	549.156	451.741	578.453	609.51	437.575	393.103	527.735	353.954	467.713	428.37	301.495	316.527	352.732	395.441	362.977	453.667	476.949	323.678	334	482.894	424.188	301.134	260.175	305.356	371.566	301.687	382.189	372.865	456.407	420.238	330.474	388.838	305.99
644.976	568.25	456.016	589.477	626.67	457.938	390.167	508.888	367.873	472.073	445.571	299.038	313.658	359.901	350.949	348.534	473.315	485.43	320.145	329.397	492.447	408.977	297.786	249.008	306.235	357.038	311.188	383.731	359.233	452.545	404.702	320.998	379.217	305.756
649.977	549.559	460.824	577.768	609.29	438.381	379.44	515.102	382.049	452.493	447.588	299.864	313.022	362.074	374.496	343.699	467.611	448.266	320.863	338.568	451.67	409.357	300.69	259.526	303.064	356.547	323.318	393.003	359.362	453.432	392.332	324.938	391.023	300.026
654.976	557.668	458.678	582.146	628.297	450.784	379.761	522.051	376.15	455.593	454.887	296.158	314.884	344.621	368.566	352.631	474.563	467.047	316.525	325.171	470.985	415.664	291.283	249.177	300.482	360.028	305.241	399.238	359.241	483.718	429.762	325.481	381.618	305.286
659.976	572.524	456.075	571.872	622.777	456.099	372.585	514.221	379.886	444.927	452.483	296.12	300.876	355.537	350.695	347.193	453.589	490.609	331.122	336.393	481.037	413.602	292.938	263.493	300.445	346.541	290.747	383.895	371.468	450.782	404.284	333.957	386.725	311.72
664.977	562.674	460.69	565.719	626.567	456.527	369.688	528.752	385.513	440.083	447.756	293.837	299.251	364.93	364.746	370.563	443.893	452.484	312.208	329.885	498.557	426.216	297.786	254.277	304.56	356	306.977	378.164	357.765	461.4	397.399	327.905	377.474	316.813
669.976	570.047	438.631	600.839	643.52	435.967	364.179	514.204	396.915	456	440.571	307.673	292.615	362.518	366.879	354.145	468.23	469.355	316.137	342.598	498.143	432.698	288.723	253.784	298.748	369.906	301.403	367.473	365.235	467.097	404.7	324.102	381.606	304.81
674.976	549.553	464.945	576.615	650.14	415.048	357.923	520.731	376.984	444.51	442.975	309.341	295.702	352.143	384.268	346.489	468.744	474.895	315.004	346.389	457.158	425.629	294.53	245.199	306.241	372.65	298.835	373.366	375.146	478.608	414.567	315.257	362.011	298.96
679.976	559.512	460.941	587.75	630.71	431.945	362.658	539.636	386.686	449.707	448.143	301.425	297.269	347.154	353.408	353.196	476.648	466.426	314.408	354.179	452.656	428.318	290.568	243.706	292.028	348.806	307.989	390.412	372.151	462.135	411.615	316.95	379.941	300.768
684.977	584.388	467.388	580.708	635.74	455.223	360.491	543.565	367.203	464.493	455.55	301.469	285.535	342.849	363.265	364.386	462.615	468.18	301.659	320.59	455.282	421.057	297.199	246.989	290.378	349.041	294.051	387.987	381.275	474.01	417.365	305.217	375.334	298.732
689.976	574.476	464.741	566.982	642.89	463.835	363.936	516.085	383.971	440.653	454.101	294.227	274.385	361.066	366.401	374.23	462.307	467.34	297.098	328.662	456.861	425.888	290.074	242.291	291.314	337.594	308.099	372.565	374.299	476.205	399.046	314.038	388.629	310.464
694.977	574.556	455.365	580.945	638.47	473.311	360.06	524.051	371.141	452.9	441.79	308.666	281.887	345.544	365.423	369.784	450.244	466.582	296.004	331.436	443.714	421.232	279.176	247.632	282.283	329.35	290.006	376.284	364.22	466.027	399.978	311.619	373.973	298.008
699.976	584.585	450.894	565.542	634.83	475.63	363.667	525.293	367.418	440.89	441.723	305.83	291.698	352.437	363.147	359.153	458.111	459.043	312.031	327.658	440.238	439.195	284.054	247.086	287.888	340.575	300.83	382.12	384.788	466.662	406.25	307.874	371.135	297.984
704.977	581.556	464.082	575.982	633.63	463.634	353.111	511.684	373.614	449.957	446.336	305.603	270.291	324.82	360.897	361.548	462.456	455.734	306.98	339.782	434.165	426.932	287.173	237.789	309.532	337.2	294.253	373.399	375.981	460.395	398.808	310.538	372.78	293.899
709.976	573.794	471.984	562.734	603.957	483.103	379.222	509.912	384.196	455.667	446.87	294.97	281.895	330.029	348.232	367.403	442.959	456.594	319.565	322.538	430.604	414.282	282.429	246.274	301.294	342.384	290.889	376.581	382.402	487.265	424.714	315.593	373.755	287.687
714.977	581.209	456.224	569.307	632.287	471.147	361.697	525.952	384.108	450.6	430.071	303.602	292.182	326.419	368.184	361.139	441.119	463.301	306.459	345.308	426.974	410.548	290.28	248.471	293.846	346.653	298.673	362.754	386.696	475.667	401.334	310.274	376.396	298.399
719.976	570.771	457.357	557.229	659.567	463.773	380.111	517.956	378.258	446.36	422.282	303.959	294.262	310.404	353.088	358.298	432.922	471.156	324.573	345.808	434.168	396.927	296.057	247.795	315.877	334.412	283.523	373.775	384.299	482.375	403.45	319.981	382.169	291.044
724.976	564.741	456.6	567.935	610.547	448.095	390.701	512.173	370.987	463.11	448.071	292.923	283.324	312.07	358.364	371.165	445.926	454.078	309.584	338.141	421.945	407.714	284.244	251.114	308.77	342.85	307.705	375.882	396.87	480.462	411.375	315.826	376.915	282.986
729.976	579.335	470.773	572.43	660.51	468.582	369.094	499.17	395.827	437.427	436.508	303.866	290.138	305.632	357.824	344.787	449.774	465.457	308.31	300.444	424.755	400.327	280.869	245.781	274.636	331.806	297.67	395.875	380.844	501.557	409.413	315.91	374.096	287.073
734.978	572.921	464.69	572.547	658.087	463.846	388.017	514.078	384.366	437.197	415.803	310.659	296.418	320.239	353.066	369.418	454.833	456.887	303.039	300.462	407.52	385.225	295.193	244.753	304.885	332.619	295.622	366.601	383.577	471.718	421.339	309.56	375.243	279.565
739.976	606.247	456.804	565.917	653.033	485.037	360.466	511.269	373.719	438.857	424.374	301.82	283.545	313.007	364.272	346.898	431.196	460.422	311.227	301.081	414.073	392.568	287.22	244.208	309.672	334.325	296.389	376.506	378.603	491.577	417.099	299.29	361.174	279.3
744.978	599.726	442.886	563.758	655.26	453.571	349.833	515.112	396.892	446.377	435.571	302.573	291.233	314.426	365.926	364.741	440.53	469.23	324.259	300.59	410.755	394.816	287.563	246.562	295.574	337.25	297.977	372.99	383.672	499.162	425.555	305.1	391.886	276.954
749.977	606.544	445.38	565.299	698.157	471.004	366.094	493.027	379.324	451.41	432.445	298.358	285	310.298	358.313	352.639	428.789	444.688	317.871	316.321	401.733	398.095	279.342	233.296	307.877	338.503	287.571	379.082	394.315	484.24	410.726	318.574	387.556	282.847
754.978	599.518	450.753	579.156	660.103	461.703	364.423	495.554	393.559	437.027	437.769	302.489	288.785	301.441	353.235	354.267	428.507	461.402	324.596	302.47	406.418	393.929	290.676	243.524	305.003	346.738	298.114	371.171	397.46	494.568	421.466	307.869	398.064	274.942
759.976	582.926	450.424	571.987	664.887	473.582	365.607	492.51	392.565	446.333	442.063	302.328	296.076	299.426	344.452	349.381	435.585	447.129	316.871	320.209	402.901	398.075	284.688	239.274	302.866	324.997	285.151	373.767	383.481	495.29	425.413	323.69	385.419	273.44
764.976	605.262	465.718	586.297	699.66	445.989	332.517	509.582	401.592	432.84	419.067	305.716	304.665	310.735	348.169	369.77	449.1	448.816	322.031	294.654	401.989	402.88	267.917	234.776	311.938	321.391	294.494	367.696	382.344	479.142	428.899	314.429	379.373	287.411
769.976	624.629	481.165	572.997	698.27	439.04	362.115	500.568	384.092	430.07	440.95	303.736	303.931	317.912	353.897	364.662	436.981	430.688	298.831	312.987	411.894	388.141	275.72	240.814	302.003	332.622	281.787	354.138	379.143	487.452	427.288	288.717	370.002	287.431
774.976	607.726	470.537	578.919	682.87	448.289	351.154	496.565	394.02	429.027	449.517	290.989	306.789	306.445	374.548	355.855	437.93	455.441	321.361	289.44	395.209	390.511	284.458	224.404	307.188	318.725	279.835	364.097	400.299	480.89	436.038	313.688	363.268	269.137
779.976	613.838	448.49	575.484	653.44	427.553	359.585	521.435	397.438	414.61	457.924	291.698	299.116	310.051	374.324	352.04	427.204	447.891	305.871	299.209	399.509	392.868	272.997	233.895	301.919	325.594	282.946	375.026	369.032	486.637	437.964	308.04	372.142	279.974
784.976	613.344	444.788	585.039	690.097	448.527	372.774	521.333	402.575	419.603	448.525	291.553	313.785	321.857	366.879	348.327	419.089	453.285	303.051	291.316	406.839	394.427	277.182	230.127	281	326.053	280.489	368.512	382.28	481.99	431.618	302.488	380.469	292.218
789.975	597.756	437.2	565.055	681.337	464.685	365.645	501.058	393.183	426.82	436.147	288.423	302.76	305.022	360.092	369.773	429.415	448.047	305.537	297.598	399.527	402.202	282.405	243.87	293.734	317.491	281.577	357.744	379.569	485.845	418.702	318.61	371.551	281.121
794.976	607.891	460.886	566.5	682.863	440.341	378.154	502.922	395.837	445.9	434.458	293.659	313.549	298.085	368.471	363.594	434.485	440.004	310.424	306.709	397.502	411.282	268.774	237.435	283.137	309.981	298.753	365.885	376.468	496.753	424.601	299.064	357.92	283.849
799.976	618.715	438.569	578.875	683.92	436.623	378.282	490.367	401.565	428.84	441.824	287.672	311.204	302.912	365.478	355.224	451.352	452.984	310.89	293.944	394.608	408.141	254.705	230.817	269.84	315.859	271.364	369.849	386.611	491.233	421.401	299.186	370.231	277.823
804.977	601.088	429.671	557.839	689.287	427.429	390.504	488.701	397.716	421.273	450.811	283.125	305.935	314.57	359.206	361.239	430	455.199	306.188	299.141	395.066	407.271	263.295	233.95	283.373	308.647	283.378	362.465	382.116	531.058	427.697	314.524	375.588	288.796
809.978	595.2	418.322	561.234	665.957	426.495	396.714	502.082	404.487	431.15	439.336	284.463	315.676	322.169	367.438	364.196	434.326	446.605	314.506	301.291	405.22	397.655	261.402	226.313	270.765	313.906	266.443	366.877	376.254	501.907	426.567	301.257	370.95	287.522
814.977	610.776	419.216	570.802	676.54	458.736	390.88	505.429	405.046	434.29	443.382	283.611	313.767	314.868	369.504	360.977	442.363	439.918	307.106	309.218	413.051	403.361	260.295	236.934	274.356	311.306	260.972	371.095	380.31	498.405	443.668	306.486	364.309	275.591
819.978	614.674	423.424	563.799	678.227	437.974	397.175	486.52	394.075	438.327	431.521	286.069	309.116	323.059	355.533	363.699	428.93	444.129	323.541	296.038	406.971	393.102	252.131	232.468	263.571	320.075	276.653	343.99	370.693	501.072	432.654	312.35	370.291	283.3
824.977	579.782	407.153	548.763	657.513	444.443	381.714	478.833	390.542	442.54	447.319	290.964	298.422	319.029	361.404	343.918	432.119	450.453	312.098	301.124	433.048	386.761	273.815	226.934	274.723	320.506	270.798	363.57	390.77	487.4	431.815	295.929	370.018	285.56
829.978	614.382	417.031	584.602	684.633	449.861	370.701	496.01	392.804	427.217	423.172	284.142	321.545	322.268	345.353	363.821	434.341	451.074	327.102	305.504	421.044	387.846	266.295	233.776	267.387	307.053	264.31	352.307	380.556	519.287	417.274	298.236	378.728	281.69
834.977	603.968	402.949	565.102	688.26	437.212	398.795	498.908	386.278	432.023	440.122	281.692	322.295	332.32	361.526	350.216	432.53	441.852	322.133	305.667	423.615	409.221	270.06	232.842	269.039	304.959	281.139	373.074	383.024	493.48	421.572	300.119	355.789	280.363
839.978	617.171	389.847	556.432	678.987	443.817	381.064	475.129	383.458	423	428.668	289.644	318.196	316.937	339.121	358.81	437.963	440.688	324.541	306.017	409.81	402.466	264.69	232.825	272.585	298.716	280.557	353.632	375.13	516.527	427.077	298.564	366.975	279.611
844.976	610.176	406.718	558.651	668.837	449.458	394.333	491.102	403.186	435.55	415.311	278.972	328.633	300.169	355.379	354.611	441.6	469.758	325.086	317.021	431.282	391.189	251.122	245.363	266.12	285.691	267.236	363.261	378.593	507.702	430.185	290.379	364.458	273.119
849.976	605.868	401.247	566.122	681.79	444.821	417.141	501.065	374.794	432.457	410.218	281.152	334.149	291.085	355.621	343.31	450.563	444.34	324.769	321.885	403.967	401.102	256.744	229.03	258.739	286.909	278.068	358.371	378.624	486.483	428.06	297.645	359.323	282.597
854.975	610.562	386.616	548.753	685.02	445.245	407.406	501.704	392.964	437.277	427.021	278.684	338.335	291.879	363.93	339.153	436.463	440.836	320.392	310.692	401.462	396.034	259.131	235.56	263.835	281.459	276.662	350.414	368.336	516.908	438.639	301.095	355.064	268.173
859.976	633.162	373.373	565.112	682.803	449.747	392.175	495.231	384.876	425.877	431.37	279.389	337.422	306.401	356.857	342.793	435.833	437.496	309.133	327.679	419.062	392.336	257.592	238.05	260.709	294.078	273.636	343.529	363.05	503.703	437.481	308.714	350.286	263.617
864.975	625.021	384.208	546.805	685.91	459.015	379.342	469.616	389.85	420.843	407.092	286.833	338.436	299.088	341.923	334.563	430.848	453.418	328.255	329.885	430.502	384.657	265.161	232.762	259.599	286.194	269.645	342.721	371.249	501.863	446.195	294.602	337.371	268.151
869.976	630.382	380.141	556.997	679.837	446.352	410.645	469.602	366.461	397.857	427.555	278.195	341.113	299.195	360.412	348.929	441.522	459.297	309.8	324.919	406.751	383.654	266.092	236.438	256.462	288.141	262.165	347.627	373.611	512.895	448.728	288.733	345.535	280.829
874.977	631.818	379.737	568.664	676.797	438.582	412.658	460.673	368.709	416.02	416.643	279.372	353.982	288.511	354.371	348.832	416.87	446.758	311.392	336.65	425.158	385.493	254.795	228.05	255.496	276.622	263.352	356.964	369.098	508.625	434.168	290.814	333.609	279.139
879.977	619.568	360.918	557.089	698.9	440.077	415.778	478.976	375.507	417.04	415.231	289.295	344.52	299.022	357.743	343.935	417.111	442.754	308.141	326.449	438.608	376.709	257.057	227.645	255.266	282.003	268.699	353.726	360.341	511.873	445.791	291.481	340.362	281.163
884.977	631.753	360.247	558.141	700.297	442.374	412.368	465.599	393.484	401.933	431.744	283.523	337.745	286.599	340.165	356.48	428.133	449.395	310.282	302.957	448.582	384.416	251.417	232.795	257.947	282.566	264.153	356.23	368.796	506.35	450.764	284.136	335.355	278.72
889.977	614.485	370.118	548.018	693.97	439.96	401.919	456.677	388.405	398.88	425.55	274.589	345.356	288.868	347.092	347.406	452.548	447.031	326.518	322.197	429.722	391.3	244.39	241.169	262.563	290.587	268.545	346.473	364.69	517.388	467.459	286.271	350.952	285.427
894.977	616.806	367.667	552.945	708.357	457.542	383.231	458.446	380.271	400.373	425.109	273.666	350.531	300.676	350.967	339.889	443.778	426.535	315.725	323.291	427.359	387.489	247.36	234.172	260.655	281.641	259.989	357.404	367.238	520.548	449.483	291.505	331.153	298.756
899.977	617.982	372.855	560.763	689.53	446.993	405.325	458.18	363.837	403.25	407.584	282.547	353.185	304.996	358.926	334.56	416.278	440.547	320.608	333.59	455.004	389.77	248.339	232.767	267.975	277.575	263.378	360.125	366.897	507.568	464.159	290.452	337.755	291.254
904.977	622.029	358.902	550.315	701.633	434.806	407.483	451.327	382.902	407.137	451.895	279.283	351.724	279.835	354.206	352.423	430.556	447.289	317.776	329.821	443.015	376.373	255.857	237.496	259.095	274.059	262.401	350.332	369.865	500.015	447.671	287.481	338.563	299.722
909.977	616.797	377.157	544.609	687.903	430.7	396.534	452.704	364.34	423.567	415.987	270.75	350.422	300.923	342.037	335.452	422.567	447.805	304.169	323.957	429.458	378.429	251.473	235.972	258.605	275.637	243.866	360.061	366.291	497.387	441.649	282.045	343.279	298.784
914.978	635.426	389.275	546.289	689.067	447.495	387.709	477.473	361.67	417.91	418.811	275.627	345.855	295.14	347.507	345.548	433.148	472.207	327.635	337.915	424.722	366.118	248.11	223.845	266.196	276.597	248.545	363.478	366.984	500.932	445.471	277.71	326.911	292.714
919.977	617.209	388.573	541.596	682.293	436.256	397.603	474.585	370.807	411.913	430.739	271.389	365.309	275.761	370.162	352.313	409.148	421.059	300.357	328.372	433.04	374.459	253.274	233.294	264.168	287.253	252.057	362.202	363.095	500.648	458.812	266.329	346.085	295.502
924.977	620.006	405.98	548.109	694.893	439.989	382.645	460.789	349.569	411.37	416.298	280.825	338.473	286.849	358.412	345.838	411.167	431.445	323.137	331.419	425.659	373.971	256.5	227.839	256.507	275.128	242.27	353.033	368.934	507.073	453.454	279.007	338.362	301.764
929.977	633.003	396.655	539.034	677.167	442.07	386.679	469.378	351.026	421.073	439.454	278.652	357.022	284.04	354.956	342.92	426.011	427.605	308.678	333.124	430.542	368.907	242.423	226.46	266.782	267.5	252.304	358.205	368.759	522.525	461.587	282.733	338.462	294.728
934.977	635.868	389.533	530.635	701.34	438.509	395.534	449.595	342.092	419.29	413.643	268.948	359.48	274.397	338.926	357.151	416.059	445.773	307.808	316.547	412.253	364.223	257.786	226.814	257.922	286.087	254.937	356.977	356.159	478.45	455.964	284.117	330.54	306.774
939.977	621.053	372.404	538.042	688.767	417.198	404.893	475.483	337.245	400.367	408.382	275.228	368.793	271.224	358.54	355.685	420.448	451.664	323.745	322.573	422.396	366.898	248.301	236.44	255.025	273.334	252.134	357.294	368.37	504.567	464.697	279.969	324.67	292.605
944.977	642.368	366.008	537.06	657.39	423.315	393.974	476.969	340.82	394.653	399.504	267.633	341.993	265.217	356.496	354.241	412.43	446.793	330.698	315.457	415.245	367.727	259.018	223.127	254.104	263.4	262.514	343.166	365.193	515.127	468.93	271.307	330.087	289.962
949.977	616.594	393.184	528.448	694.183	431.579	393.295	458.235	335.618	386.48	416.723	271.994	356.542	259.301	347.864	339.81	412.015	448.031	326.227	329.641	430.886	360.196	252.054	217.756	252.947	268.775	264.205	347.829	372.534	494.66	471.849	271.605	330.796	291.885
954.977	616.347	397.671	524.888	707.733	441.96	399.479	467.765	331.641	398.747	401.618	276.655	356.207	275.029	361.607	340.528	419.178	458.125	317.376	323.47	408.538	360.671	243.405	225.69	246.93	276.753	261.045	342.91	368.283	507.955	481	283.967	321.686	294.067
959.977	606.944	414.322	534.75	667.143	424.121	392.991	466.524	337.644	401.877	394.58	269.314	371.222	257.757	354.893	367.514	423.078	461.297	323.749	327.265	409.308	369.141	256.229	234.127	256.395	266.744	267.722	336.033	370.577	496.543	453.252	283.519	339.712	289.615
964.977	607.035	409	522.294	701.673	457.908	383.543	479.599	331.902	406.987	389.013	272.698	362.502	271.243	361.816	337.429	414.367	421.082	314.184	329.35	404.289	369.134	240.378	233.391	250.417	270.712	264.639	342.872	375.246	504.628	454.361	277.714	332.529	298.548
969.977	611.847	408.392	526.172	663.557	451.121	389.756	460.238	311.997	414.383	378.836	266.664	374.76	250.838	347.934	343.466	407.348	449.391	320.388	339.141	398.315	362.337	259.973	231.177	256.468	276.116	272.372	335.161	377.601	477.423	470.567	278.324	325.936	288.77
974.977	596.588	392.91	519.75	645.24	433.663	377.799	478.017	316.954	403.127	374.088	272.591	376.513	263.761	346.162	357.878	431.278	426.734	320.918	345.419	411.333	356.057	262	240.928	264.549	270.953	267.952	361.246	369.825	469.188	456.212	272.51	331.039	292.942
979.977	580.324	381.047	539.128	662.72	449.267	368.816	473.442	333.595	417.29	379.803	277.7	374.833	265.989	346.897	339.631	418.452	460.504	323.404	343.474	413.018	349.504	253.833	239.216	248.95	271.041	269.097	347.575	372.151	473.092	452.957	263.969	323.199	295.288
984.977	576.4	389.263	530.052	670.63	451.165	375.748	473.929	315.755	424.203	392.769	282.322	360.622	253.566	372.768	351.847	423.522	440.207	331.69	356.671	414.092	341.859	260.646	235.526	259.053	265.109	266.912	340.223	359.026	476.21	459.305	269.533	319.57	297.296
989.976	568.326	393.224	539.164	688.753	431.59	398.077	472.738	323.84	405.323	375.37	277.345	380.196	256.938	357.412	339.864	451.781	434.41	336.071	340.154	415.352	326.836	258.036	224.748	239.272	268.188	266.665	329.038	363.892	477.635	446.106	266.243	322.522	287.849
994.977	590.976	384.169	531.008	664.75	450.579	388.047	466.942	340.971	415.973	388.328	276.514	381.782	260.643	371.239	355.79	444.867	450.184	340.451	350.175	385.795	331.868	265.265	229.022	254.51	274.291	275.304	353.24	365.831	475.085	466.204	274.46	318.831	291.442
999.976	574.756	400.51	536.638	673.31	445.835	381.393	448.442	332.742	415.967	379.5	277.298	376.447	259.165	364.886	345.281	438.893	448.414	325.525	336.692	401.132	330.587	267.833	230.139	246.123	271.509	261.875	332.054	359.257	490.72	464.798	277.862	317.357	276.363
1004.98	587.25	383.4	514.732	659.987	417.264	399.731	460.66	337.444	420.383	381.878	276.163	388.538	253.077	380.533	341.395	440.311	437.941	350.267	351.175	389.703	329.575	257.405	241.975	248.076	265.731	265.682	346.284	362.505	495.185	465.142	272.898	313.366	286.19
1009.98	584.668	398.373	518.018	642.043	411.956	378.504	462.354	347.324	402.55	408.218	268.036	388.6	265.522	364.809	329.889	418.944	437.754	346.831	332.628	386.945	325.448	257.196	231.089	245.997	257.012	259.912	337.532	367.235	473.618	475.175	276.21	322.817	279.919
1014.98	578.668	387.094	532.109	680.043	413.099	388.466	455.952	334.033	417.583	379.143	271.794	388.287	255.732	359.338	333.364	432.07	448.688	351.78	329.919	401.886	328.734	252.574	237.047	233.625	272.075	255.574	349.327	360.709	479.675	460.05	272.493	337.51	274.724
1019.98	570.429	376.216	526.849	654.53	407.125	388.06	479.609	344.497	428.7	396.244	268.359	361.178	251.162	368.493	327.003	431.348	453.668	364.506	327.991	400.575	324.702	260.369	228.44	245.597	253.019	244.122	341.719	371.664	489.235	466.649	284.071	331.336	264.601
1024.98	574.315	374.929	533.344	632.193	424.381	398.564	468.531	351.085	413.033	393.84	270.764	387.429	249.831	350.64	334.79	441.47	434.445	356.647	330.184	406.857	327.993	258.792	238.651	253.429	253.538	244.077	340.23	345.291	473.632	468.579	285.562	320.069	274.681
1029.98	574.65	379.698	514.896	658.243	406.729	368.872	449.68	362.477	411.227	394.374	270.312	377.771	257.074	359.007	323.46	447.148	427.234	356.682	297.171	389.315	320.386	250.062	232.166	252.728	255.984	252.639	352.286	357.894	465.507	459.779	283.786	325.32	269.768
1034.98	569.185	381.616	516.529	647.877	420.396	402.778	462.986	355.559	409.193	377.092	266.389	409.778	247.301	358.82	346.795	441.489	432.477	348.573	309.056	377.315	330.164	255.158	234.294	253.608	258.409	253.801	329.647	368.511	474.505	457.298	278.41	324.11	275.423
1039.98	559.326	364.322	530.581	640.3	413.967	407.363	470.534	353.778	422.583	393.248	260.908	375.455	249.563	354.813	330.696	442.059	442.543	366.639	313.222	368.681	321.023	250.324	238.355	245.269	248.644	255.625	339.867	373.458	476.852	453.19	288.331	332.54	273.95
1044.98	542.821	364.102	523.393	673.273	415.396	403.919	462.364	366.83	396.183	390.613	255.908	381.015	245.923	346.324	334.537	436.674	431.758	369.024	317.94	386.608	325.561	237.018	226.789	245.196	253.272	254.616	344.586	362.516	470.615	464.959	274.45	337.293	269.639
1049.98	552.315	360.188	513.536	643.263	432.022	386.235	460.782	372.987	402.633	415.403	258.175	389.738	257.761	358.353	336.457	425.411	435.055	359.753	313.679	393.751	318.504	236.857	224.54	262.655	249.472	252.642	340.719	357.381	477.007	474.413	291.681	325.192	274.726
1054.98	556.535	358.776	527.654	634.133	417.641	385.462	449.259	380.98	409.427	410.004	247.594	386.571	243.129	352.875	336.011	455.207	429.82	372.478	335.013	434.956	312.557	238.973	213.925	256.756	243.891	244.656	347.038	344.825	477.515	479.728	297.319	319.108	258.034
1059.98	540.006	355.91	531.638	626.92	420.099	396.013	466.044	368.333	403.207	394.983	254.928	369.229	243.776	359.574	350.327	458.704	415.59	363.878	322.517	416.19	315.67	245.652	232.895	261.468	237.462	249.145	355.036	364.246	462.545	450.123	308.495	311.481	259.885
1064.98	541.359	339.2	520.401	587.577	425.766	375.641	474.129	398.114	399.617	408.542	253.289	365.029	233.651	364.64	346.625	446.248	433.563	385.043	323.312	427.267	312.887	221.741	231.205	259.336	250.65	257.082	344.698	359.847	461.25	462.382	297.331	319.153	250.978
1069.98	525.721	350.176	531.052	622.03	423.238	364.607	436.847	394.542	389.127	395.542	240.573	374.978	250.926	364.831	348.349	429.752	417.242	371.129	308.06	404.377	317.007	230.988	217.139	253.647	241.616	251.406	354.55	376.868	455.603	471.188	301.74	321.318	265.667
1074.98	496.891	362.173	512.461	637.84	406.158	356.671	471.252	390.843	385.28	381.092	243.955	375.116	238	368.772	363.997	420.011	429.02	361.204	336.184	390.421	327.646	217.006	228.961	254.563	246.978	242.52	340.834	370.997	453.162	443.834	318.202	305.668	263.107
1079.98	481.285	347.624	523.068	610.657	416.857	354.303	457.092	385.961	388.637	371.067	239.186	367.993	245.018	356.735	365.102	426.774	433.656	362.133	321.201	385.19	318.516	230.598	229.554	239.174	249.969	243.716	343.703	367.667	441.102	463.644	314.071	313.215	273.8
1084.98	464.385	345.576	534.24	617.887	404.89	364.03	452.218	394.797	382.913	373.735	242.383	396.389	243.301	363.765	380.986	441.626	429.445	354.816	326.128	386.223	307.098	231.497	235.878	242.692	254.769	248.503	363.852	350.095	453.12	463.627	302.376	320.874	262.312
1089.98	481.053	346.259	508.977	603.77	408.96	362.65	458.299	387.373	366.733	368.534	250.336	398.851	250.489	360.93	374.733	441.478	437.34	350.286	335.923	370.333	311.148	219.655	233.175	241.154	242.794	248.233	332.609	360.101	451.922	465.776	319.852	301.3	266.808
1094.98	468.318	361.941	508.37	593.593	410.956	374.009	439.099	395.31	366.89	386.803	244.527	388.044	248.574	381.684	366.793	439.1	440.254	379.537	330.479	376.509	326.348	222.961	225.607	250.969	242.166	246.222	350.253	353.754	447.047	455.752	315.724	312.281	271.083
1099.98	438.626	350.675	504.141	590.69	395.326	362.107	446.293	405.016	360.103	380.634	238.817	378.393	249.757	356.496	335.966	453.711	444.309	372.718	331.991	384.67	327.459	222.298	234.861	248.594	246.216	243.241	333.89	352.304	448.933	461.135	307.569	306.471	263.28
1104.98	428.656	352.482	514.068	576.153	389.066	363.487	433.044	399.869	359.233	404.819	248.18	372.175	256.526	362.728	342.957	444.322	432.758	376.341	337.65	367.249	323.473	232.146	237.64	237.37	237.537	243.827	349.455	351.669	438.2	461.127	299.04	309.33	277.831
1109.98	443.712	357.106	495.417	591.453	398.96	366.15	462.782	391.252	353.227	381.92	247.537	391.964	263.923	381.563	348.412	449.256	424.137	375.263	346.06	367.641	332.302	228.878	237.053	245.199	239.338	247.267	358.312	354.545	455.6	476.543	318.693	295.419	265.919
1114.98	413.485	364.329	485.589	580.7	387.63	345.085	427.452	392.19	358.847	379.655	250.88	395.887	254.768	361.143	340.108	436.763	416.797	371.282	343.419	367.015	313.959	232.018	233.122	242.431	233.106	243.173	350.294	363.106	460.87	471.514	327.693	298.087	259.585
1119.98	393.456	369.208	483.701	591.643	389.912	356.355	439.69	395.029	346.607	360.197	248.709	393.411	244.684	363.404	340.73	445.685	416.762	392.569	311.816	374.399	323.064	241.854	229.936	244.409	253.216	243.287	364.338	363.429	439.93	465.603	315.94	286.677	253.861
1124.98	415.806	353.137	491.94	611.6	393.967	345.419	435.405	408.997	359.903	362.899	242.852	390.313	252.445	382.489	363.284	456.604	413.848	375.984	321.359	361.923	323.084	234.94	224.114	245.373	241.266	235.091	357.997	368.751	435.538	466.779	321.998	291.43	261.857
1129.98	417.856	334.22	482.661	611.797	379.604	357.303	426.565	394.833	359.263	384.374	250.228	384.487	251.029	368.434	357.781	461.985	424.906	384.38	339.009	379.289	327.727	240.798	232.939	240.252	244.141	255.119	349.632	359.37	453.972	482.678	309.612	294.648	254.554
1134.98	395.047	335.757	465.365	655.547	381.813	371.919	423.255	410.778	335.41	384.794	250.045	376.793	260.441	372.364	363.639	450.552	425.531	366.278	331.12	368.487	322.107	243.378	230.136	237.832	248.256	238.974	352.015	367.243	467.035	505.423	318.84	298.554	268.212
1139.98	405.879	324.945	489.51	625.927	388.7	359.226	426.857	414	331.463	375.155	250.411	365.687	265.11	355.232	368.028	478.996	442.027	369.91	331.47	351.352	318.386	247.307	228.283	251.361	247.403	247.207	344.348	357.558	467.933	470.731	311.071	301.938	261.008
1144.98	416.156	337.6	479.01	623.967	396.744	355.641	443.272	399.67	349.433	384.697	248.503	386.578	250.239	363.316	368.736	465.767	437.242	393.765	350.312	358.718	310.134	241.253	223.92	236.305	243.322	243.631	358.161	367.415	461.627	493.632	314.65	298.959	266.734
1149.98	415.85	323.235	491.591	642.443	410.989	377.107	427.605	404.618	355.457	407.857	249.05	387.4	254.39	365.735	360.486	448.826	445.449	393.965	344.154	376.396	311.316	246.565	224.066	243.092	246.966	243.315	352.637	359.087	446.473	479.863	312.588	299.318	260.355
1154.98	413.5	337.039	477.654	637.347	390.538	359.098	440.262	416.565	342.22	413.597	243.125	401.211	253.224	369.934	353.111	439.885	445.926	377.839	319.551	367.619	305.43	257.961	231.546	244.543	234.831	242.145	343.974	361.468	458.865	464.767	311.248	287.908	256.437
1159.98	402.588	318.686	467.823	644.75	390.692	350.688	438.932	416.477	338.807	395.298	244.069	393.727	251.54	360.007	359.719	455.478	433.414	371.004	344.987	362.385	304.877	261.917	230.161	245.471	242.253	235.71	345.033	343.64	462.848	474.07	320.155	292.343	246.048
1164.98	415.194	324.541	482.737	637.23	399.59	353.09	424.571	416.627	340.17	404.29	242.656	409.651	251.224	362.794	368.44	451.611	423.621	386.882	319.594	378.971	303.155	256.051	223.643	230.501	234.994	244.031	326.862	348.159	456.538	482.995	320.517	285.272	255.544
1169.98	415.194	333.996	477.513	665.737	390.114	356.752	433.786	417.144	364.177	398.097	243.228	401.138	248.386	360.404	367.199	457.522	456.715	371.447	337.312	344.795	306.038	260.949	216.388	237.938	241.356	243.656	340.928	354.23	462.185	474.603	301.479	281.275	251.619
1174.98	403.009	315.875	467.724	681.447	399.747	363.667	413.738	412.778	357.603	394.004	253.498	399.444	247.96	361.548	376.631	454.626	425.031	378.22	310.927	352.78	307.852	257.759	227.535	238.93	236.522	245.25	336.056	352.653	455.272	475.844	313.367	285.309	248.425
1179.98	407.259	303.463	473.68	672.133	376.469	383.662	423.058	414.199	374.9	407.16	241.606	401.571	248.401	370.184	376.614	446.263	446.312	373.004	311.697	347.685	305.482	268.604	216.535	243.574	229.672	246.474	336.721	357.63	470.33	470.55	316.074	285.556	245.677
1184.98	407.474	315.863	463.617	653.787	393.147	334.056	442.643	399.382	351.517	410.105	234.533	400.371	260.864	376.364	371.69	457.663	447.738	369.051	302.068	358.048	307.295	248.699	224.975	234.437	229.219	247.651	340.355	365.622	455.28	470.62	309.731	285.584	251.669
1189.98	411.012	297.878	472.201	645.487	380.564	364.06	428.272	410.101	358.793	430.399	240.738	397.52	259.857	353.647	355.327	467.559	436.551	381.4	306.5	360.168	308.191	256.122	224.407	241.655	233.85	250.835	333.299	356.511	460.822	482.51	300.486	283.812	256.637
1194.98	404.929	306.612	475.083	671.873	372.004	355.333	445.779	413.621	356.757	415.202	230.542	383.385	252.482	353.051	355.244	456.878	434.895	347.435	322.462	357.934	304.984	253.333	217.681	234.975	232.459	251.449	330.88	342.272	459.832	470.572	315.395	277.682	248.377
1199.98	394.621	301.624	480.956	669.287	355.077	346.423	436.796	416.755	351.737	411.134	237.853	377.167	248.614	345.496	366.69	462.141	460.723	369.549	309.795	356.451	299.561	237.682	217.13	225.034	219.644	244.619	320.987	363.997	460.432	464.558	306.902	267.174	246.633
1204.98	395.365	303.49	457.078	690.627	362.806	354.688	424.993	405.301	343.46	385.765	237.992	389.182	253.879	367.404	375.438	460.27	430.289	364.11	311.282	356.872	303.411	242.339	224.249	229.944	229.059	243.506	332.307	349.897	478.1	487.187	303.083	270.121	250.206
1209.98	384.112	309.2	469.576	645.247	349.747	374.953	403.293	426.147	355.86	398.756	229.409	379.004	246.754	353.346	382.08	454.685	446.145	367.486	299.598	347.179	302.595	233.086	229.208	229.059	226.569	247.997	335.251	372.616	462.802	490.445	309.205	259.938	249.246
1214.98	409.679	302.42	476.44	654.56	361.626	376.389	412.381	404.899	369.413	393.147	235.091	377.975	238.945	349.787	371.236	477.8	444.422	375.063	289.85	335.125	301.968	241.396	222.452	226.188	228.488	254.077	336.09	362.042	484.415	467.346	302.055	261.135	258.123
1219.98	399.956	306.514	467.073	659.83	357.44	378.406	427.735	423.637	359.743	388.118	232.127	375.204	254.537	355.735	350.71	487.726	445.691	366.008	308.009	351.223	312.298	238.095	223.078	235.218	227.444	252.199	337.123	375.352	470.322	491.188	310.51	270.709	240.792
1224.98	398.624	302.725	460.081	657.693	365.923	371.299	407.231	409.641	361.083	395.294	236.3	392.465	252.202	347.044	344.994	487.693	443.715	351.361	295.145	342.769	293.002	221.182	219.399	230.91	226.003	252.523	330.857	354.794	465.738	487.099	294.183	263.723	251.167
1229.98	415.309	312.216	456.586	660.2	365.352	380.265	409.762	419.984	379.263	379.05	237.917	375.073	241.526	349.272	353.585	482.63	436.734	360.569	283.846	346.359	295.109	219.631	226.119	226.515	229.866	254.935	334.762	364.923	461.283	486.272	312	266.62	241.53
1234.98	423.594	312.2	454.56	657.593	381.059	387.286	413.759	428.18	367.733	382.521	232.32	398.793	246.732	334.412	338.412	478.348	445.52	381.749	286.573	332.352	287.805	235.923	211.252	224.583	225.059	268.827	321.916	360.18	454.435	488.373	299.955	270.165	242.925
1239.98	409.753	317.71	446.945	668.487	375.912	363.573	403.105	422.85	355.993	367.382	237.683	373.716	249.294	360.563	353.477	476.841	431.254	356.612	299.043	347.755	289.334	231.902	218.934	227.244	225.022	267.301	324.223	362.791	472.12	505.649	297.579	265.277	244.298
1244.98	408.653	293.773	460.289	644.807	385.886	362.538	395.204	422.216	390.447	369.378	236.706	383.669	246.827	363.018	341.892	447.119	440.996	371.008	300.231	338.022	294.811	222.685	220.452	233.454	216.366	263.648	321.473	352.405	456.135	489.142	290.419	262.533	246.433

### Sheet: nfp-like 1,3,4-7M_nsLCO-C16 n2
Time [s]	Intensity Region 1 ChS1	Intensity Region 2 ChS1	Intensity Region 3 ChS1	Intensity Region 4 ChS1	Intensity Region 5 ChS1	Intensity Region 6 ChS1	Intensity Region 7 ChS1	Intensity Region 8 ChS1	Intensity Region 9 ChS1	Intensity Region 10 ChS1	Intensity Region 11 ChS1	Intensity Region 12 ChS1	Intensity Region 13 ChS1	Intensity Region 14 ChS1	Intensity Region 15 ChS1	Intensity Region 16 ChS1	Intensity Region 17 ChS1	Intensity Region 18 ChS1	Intensity Region 19 ChS1	Intensity Region 20 ChS1	Intensity Region 21 ChS1	Intensity Region 22 ChS1	Intensity Region 23 ChS1	Intensity Region 24 ChS1	Intensity Region 25 ChS1	Intensity Region 26 ChS1	Intensity Region 27 ChS1	Intensity Region 28 ChS1	Intensity Region 29 ChS1	Intensity Region 30 ChS1	Intensity Region 31 ChS1	Intensity Region 32 ChS1	Intensity Region 33 ChS1	Intensity Region 34 ChS1	Intensity Region 35 ChS1	Intensity Region 36 ChS1
0	792.447	547.635	495	472.28	624.494	587.588	673.259	473.967	709.866	449.57	559.03	587.103	581.285	624.891	629.418	560.522	572.885	469.782	646.362	450.603	473.055	391.328	572.287	395.821	404.403	593.941	341.53	279.975	298.996	254.957	293.804	320.424	302.037	598.705	430.99	270.667
4.978	802.353	566.256	448.371	464.678	602.722	559.452	656.459	481.42	695.514	397.772	549.296	609.357	565.211	610.003	624.045	534.581	548.632	445.997	658.803	411.097	466.641	392.453	580.077	396.563	384.232	599.097	333.435	269.985	310.698	246.368	280.239	331.972	283.932	582.308	440.613	289.677
9.978	784.547	560.195	428.262	449.589	586.168	565.796	618.879	461.976	675.006	391.566	540.477	577.357	548.337	615.082	665.1	533.7	542.955	439.584	660.352	400.544	446.817	385.355	548.574	370.116	389.675	620.253	321.004	276.486	316.455	244.251	283.752	310.356	288.507	567.205	437.543	279.818
14.978	776.306	548.571	422.379	456.701	551.98	552.52	616.418	432.884	666.335	372.702	509.234	550.886	537.452	638.135	680.818	524.169	542.657	428.331	634.168	408.931	448.604	378.406	570.04	363.353	349.09	615.225	310.396	266.022	300.031	248.82	270.467	315.245	284.673	551.145	435.577	281.275
19.978	748.009	558.365	400.137	463.582	522.009	525.694	599.659	444.146	662.227	358.75	522.47	575.32	535.604	626.437	678.268	576.784	540.81	419.987	603.842	397.758	441.795	385.797	570.276	363.772	351.874	588.547	303.754	279.57	303.424	254.232	278.556	310.851	281.027	557.991	437.43	285.545
24.978	770.618	586.004	410.785	470.865	495.741	518.211	552.05	415.396	636.321	359.846	494.266	559.25	519	618.178	662.818	582.609	547.293	408.637	577.164	386.564	428.546	376.445	558.235	378.058	349.059	603.053	296.207	262.554	291.11	246.26	277.592	306.44	281.228	538.88	427.283	268.797
29.978	732.056	589.97	409.094	459.072	477.105	505.759	556.438	408.664	629.409	341.272	483.539	532.673	504.882	601.891	669.639	554.969	499.353	408.564	586.112	384.8	427.923	392.789	551.136	356.063	349.538	619.763	299.084	269.248	289.698	237.443	276.699	313.659	274.224	562.731	406.257	269.306
34.978	729.426	609.301	390.43	485.882	492.088	501.286	566.147	413.812	603.926	339.717	477.431	526.551	493.282	623.967	673.911	514.981	519.258	407.784	584.826	390.117	423.878	365.863	560.57	337.504	342.087	620.956	296.232	270.26	288.557	243.313	268.056	303.127	268.949	553.004	394.113	264.249
39.978	717.524	626.774	384.164	526.964	481.153	491.248	550.656	415.598	597.631	331.401	480.405	539.408	476.721	607.092	682.961	560.044	512.211	403.516	567.832	371.658	407.249	367.453	542.654	345.71	345.445	613.534	288.902	260.025	280.137	232.046	279.157	322.576	273.616	518.705	404.167	258.17
44.978	708.706	615.368	375.129	541.22	466.148	488.769	552.506	404	602.131	317.577	473.684	522.757	463.353	579.947	707.05	535.237	508.088	398.862	556.046	371.036	400.527	342.492	540.143	341.036	343.566	612.497	300.375	261.907	279.027	232.102	280.827	298.118	248.303	501.812	364.367	257.079
49.978	706.518	587.966	389.527	513.628	443.895	511.207	536.179	400.318	603.023	323.493	472.352	503.07	466.226	593.684	679.189	519.509	501.692	409.185	568.039	373.694	403.266	358.883	528.801	326.902	333.02	615.994	295.789	269.486	284.035	238.102	274.869	300.362	273.058	517.983	392.063	252.127
54.978	733.318	576.996	385.555	543.322	444.79	488.405	559.006	401.503	602.349	341.783	458.411	475.603	451.195	609.539	663.403	554.269	485.263	397.9	549.49	361.522	384.114	352.305	542.232	341.384	319.891	626.388	286.26	272.52	287.078	240.241	278.131	299.13	267.364	512.769	397.473	248.73
59.978	685.715	578.459	365.16	545.941	450.097	478.65	560.644	394.357	580.528	350.059	485.161	487.842	444.824	579.418	686.632	550.828	483.058	406.048	570.829	371.992	397.314	353.832	523.507	338.705	324.353	608.313	297.028	266.381	278.682	233.399	278.748	293.582	265.459	522.303	404.403	263.785
64.978	708.629	588.252	370.016	527.691	461.767	487.099	542.318	405.58	611.938	347.739	460.28	495.813	452.873	603.24	662.963	523.819	493.331	399.501	545.951	385.4	412.215	346.156	536.401	334.996	325.493	588.184	306.775	265.548	288.816	235.693	274.134	303.282	263.728	513.932	409.917	258.079
69.977	724.221	598.835	373.652	536.293	458.222	486.065	541.888	402.958	600.21	367.982	467.664	547.004	458.724	577.543	670.837	533.634	495.025	396.203	526.303	376.278	388.473	344.168	537.154	328.701	322.535	593.459	305.811	267.557	268.773	233.322	267.712	291.601	272.493	515.385	438.507	252.943
74.978	717.447	580.15	381.227	561.921	433.705	486.918	571.032	407.417	612.068	353.445	468.704	556.699	450.978	586.141	687.471	523.75	502.198	396.832	550.684	376.219	382.481	351.328	516.029	330.205	326.261	582.647	297.996	252.672	278.361	223.068	279.049	280.012	274.789	558.047	414.65	249.914
79.977	696.05	563.256	365.188	563.026	439.415	484.201	562.474	400.583	606.082	342.993	480.01	521.875	432.025	574.882	676.332	525.7	496.872	403.496	575.02	378.606	393.061	347.164	515.272	340.29	345.095	608.013	287.596	259.83	274.027	226.573	265.876	295.384	279.656	540.885	408.573	248.938
84.978	710.024	581.274	363.93	591.842	431.44	477.296	557.059	406.128	585.693	323.89	458.993	524.871	426.78	596.697	661.237	530.956	502.732	405.063	541.174	362.75	394.716	350.559	521.89	331.018	347.952	601.997	296.537	260.672	296.82	231.923	272.376	300.269	271.83	553.081	411.66	257.99
89.977	677.262	584.316	371.742	571.704	432.051	494.915	554.541	402.357	607.423	305.835	469.602	559.176	433.895	574.441	678.961	544.834	500.94	398.594	549.441	367.092	402.099	357.5	520.827	331.545	336.359	599.466	296.891	245.777	284.98	241.458	274.098	295.136	284.878	562.321	385.673	253.184
94.978	709.506	574.402	396.395	585.789	428.401	492.214	562.097	405.211	571.795	310.496	486.102	549.846	443.105	568.454	673.037	519.356	486.231	398.935	542.694	370.886	405.272	335.957	517.46	348.339	336.241	576.141	326.579	263.409	280.925	238.514	263.046	299.467	282.143	566.795	380.06	256.536
99.977	701.326	572.737	383.625	582.151	446.429	499.612	569.05	413.583	578.815	297.246	457.079	528.912	425.625	557.615	652.216	527.397	486.619	404.103	550.641	365.203	416.099	328.41	502.051	345.321	343.039	589.531	316.839	255.975	276.871	235.712	262.588	294.56	275.088	557.624	373.777	252.665
104.978	691.779	578.838	398.578	609.359	456.355	483.687	571.729	399.628	575.295	307.967	478.178	531.033	418.35	561.931	658.995	519.291	496.083	415.902	543.766	390.642	398.793	335.348	522.18	357.286	344.958	599.581	327.144	258.743	287.259	233.471	272.239	294.762	286.735	547.675	379.17	261.725
109.977	704.541	592.071	390.547	579.74	432.043	481.163	584.897	418.128	549.554	308.272	474.855	552.691	427.337	559.872	641.337	514.547	494.283	401.99	560.243	380.436	402.071	337.5	531.235	359.741	343.683	603.422	307.705	252.316	271.157	241.786	264.765	290.266	286.446	562.979	398.303	253.488
114.978	697.635	582.109	420.746	582.806	425.642	509.082	589.953	410.393	582.577	298.897	469.033	542.765	427.412	555.299	654.016	494.203	507.607	416.288	530.457	383.178	416.231	322.801	495.868	335.165	341.507	598.466	325.596	250.254	282.51	242.675	271.954	297.628	295.741	562.346	360.8	265.05
119.978	691.753	577.523	389.664	608.997	423.241	502.626	589.421	413.795	568.125	313.882	476.395	523.724	422.313	555.714	667.605	506.825	509.436	416.657	529.908	401.283	395.254	344.133	512.765	357.406	348.176	587.334	313.947	245.601	284.788	245.938	267.493	299.808	285.748	562.256	347.283	254.931
124.978	713.153	579.853	412.813	601.03	440.761	501.704	592.6	416.068	574.105	309.456	472.372	530.993	444.616	550.148	625.05	498.381	504.649	420.103	548.326	392.297	414.513	345.051	523.331	350.92	333.524	573.275	323.442	250.44	271.114	247.755	288.147	297.028	289.616	553.564	349.203	254.447
129.978	694.809	580.15	405.262	599.319	449.974	502.558	618.968	404.78	563.392	313.875	484.997	554.765	443.059	522.859	634.455	503.444	494.06	410.454	529.964	384.431	431.043	360.266	517.165	376.643	344.611	550.388	324.025	250.409	284.376	241.375	276.046	287.715	292.197	543.761	329.84	244.694
134.977	700.224	570.132	392.324	620.773	473.011	515.316	598.603	409.824	553.509	313.029	502.141	538.574	440.941	544.961	618.221	511.025	508.704	413.331	512.668	413.739	428.422	358.289	517.151	346.924	351.345	569.441	342.814	254.167	275.682	238.536	285.637	296.87	289.701	553.218	343.683	255.409
139.978	719.638	551.669	387.16	631.102	497.906	508.286	591.262	412.607	570.244	308.835	499.766	536.871	445.248	528.099	606.547	498.947	499.524	424.278	513.303	403.367	435.237	360.871	521.537	347.357	339.053	542.234	348.14	259.053	284.176	242.975	281.324	310.409	289.929	569.274	342.69	255.108
144.977	708.582	565.466	388.09	618.944	523.241	505.694	607.103	407.598	547.886	312.592	502.727	550.728	436.232	514.984	590.268	527.341	516.817	439.744	521.069	406.469	423	371.855	509.393	362.991	347.899	554.688	354.846	252.356	284.965	253.92	280.007	300.183	284.588	565.962	384.13	253.938
149.979	662.832	578.477	368.871	626.829	527.551	502.551	615.609	417.759	561.92	298.261	477.931	552.059	448.415	506.145	605.529	512.041	509.216	439.599	512.145	408.25	431.471	376.707	520.993	359.625	350.577	557.825	372.109	259.666	283.122	239.406	276.284	298.703	294.782	581.868	379.42	256.959
154.979	674.95	578	373.91	622.641	524.551	500.31	617.779	408.637	523.392	298.809	491.701	534.945	458.542	527.26	593.589	540.609	520.424	423.564	520.266	426.3	430.592	396.008	521.221	353.554	352.216	539.694	402.249	256.124	278.208	243.362	284.471	299.207	298.303	596.624	367.393	260.22
159.978	666.653	582	349.594	626.105	524.773	512.908	629.824	425.301	539.295	284.011	495.569	534.489	461.861	489.046	576.708	519.406	513.383	432.93	490.299	412.172	418.314	401.281	502.548	369.165	368.028	525.941	386.074	248.824	283.008	230.263	291.301	296.87	287.017	588.291	368.75	258.002
164.977	668.918	579.575	355.219	620.441	522.474	519.718	615.632	413.122	531.389	287.154	507.668	519.081	470.966	489.523	582.711	536.103	515.87	438.784	490.77	418.564	430.744	385.629	506.382	357.152	350.462	531.669	386.653	255.399	275.055	238.056	275.245	300.74	290.112	611.808	365.54	259.632
169.978	676.412	569.128	355.91	653.75	559.955	529.071	624.306	416.902	545.912	278.982	499.73	549.559	470.601	490.839	558.476	541.575	511.955	446.323	518.234	424.053	437.588	405.395	496.452	388.04	365.104	531.722	392.161	246.471	276.902	230.17	283.056	300.653	300.469	578.846	358.663	256.285
174.977	656.068	584.752	348	616.931	538.466	517.956	630.421	400.36	541.193	290.938	500.648	537.585	478.111	488.803	579.539	568.931	523.92	447.719	503.428	447.475	425.864	405.531	492.143	389.594	360.056	514.666	393.726	260.201	292.322	233.678	277.069	299.028	305.895	567.513	356.31	266.718
179.978	670.132	590.925	337.523	640.148	530.491	507.354	618.724	421.964	552.662	270.912	516.151	529.551	475.276	473.378	553	548.984	516.576	446.692	504.368	464.892	435.548	418.996	464.989	374.813	380.832	524.169	387.582	251.378	295.608	232.161	290.301	308.223	279.639	586.205	371.477	262.23
184.977	652.524	614.985	332.371	626.01	530.517	518.31	638.885	438.176	554.003	260.923	505.497	531.585	492.916	495.211	551.632	561.047	518.927	463.95	504.214	459.258	429.17	418.867	479.647	386.045	363.039	529.031	401.053	257.217	283.714	235.554	284.5	306.82	305.66	577.692	384.683	266.481
189.978	671.5	607.647	341.34	645.609	531.082	516.714	624.244	427.86	582.568	259.463	507.046	536.695	494.062	485.211	562.892	555.053	500.143	458.133	465.493	470.464	444.6	401.402	478.063	372.661	374.115	510.859	391.632	258.43	276.902	231.557	291.039	298.276	292.799	575.423	358.417	263.342
194.977	658.047	620.034	350.699	653.872	538.455	521.837	637.091	432.577	576.202	256.985	501.664	512.309	496.396	476.105	549.268	555.353	512.88	451.373	486.48	467.422	444.189	427.223	476.548	378.853	377.053	535.556	404.47	264.625	281.698	244.328	287.542	297.709	299.415	587.479	371.887	260.722
199.977	655.215	610.789	332.434	657.112	535.403	542.027	647.709	425.908	566.83	274.445	519.013	523.136	517.913	463.658	563.024	567.031	514.256	455.145	468.947	460.161	441.963	411.637	443.735	395.379	391.459	487.413	419.309	277.437	286.639	242.22	287.147	297.433	306.997	568.979	374.36	272.926
204.977	637.129	618.553	391.578	679.161	569.571	530.663	639.685	432.405	557.665	267.662	535.52	499.717	511.947	461.717	538.955	559.922	514.01	464.982	474.023	473.472	445.172	408.281	444.423	422.223	396.266	505.153	388.404	270.13	279.333	223.802	290.242	298	289.065	595.402	346.6	266.694
209.977	634.191	618.496	371.887	649.658	537.679	522.973	636.929	432.887	574.179	273.154	510.493	528.136	482.706	470.806	536.829	575.984	516.805	477.937	480.839	485.256	438.475	429.598	446.173	414.438	396.196	502.675	398.091	269.523	282.161	242.44	287.752	298.675	304.922	590.124	376.193	268.825
214.977	629.424	632.808	373.965	675.533	550.31	530.524	645.809	437.292	563.489	274.89	509.74	521.82	496.22	454.947	541.108	576.356	525.657	464.712	496.697	487.356	446.022	419.141	451.691	439.696	392.14	520.072	382.298	265.446	279.059	235.712	294.275	310.783	295.946	600.107	400.843	275.182
219.977	653.282	643.256	378.523	668.714	559.545	524.857	634.115	457.03	585.074	277.195	518.053	527.507	503.269	441.859	524.424	574.878	523.373	466.514	478.99	489.969	450.404	427.301	414.794	447.692	393.588	500.628	390.589	279.396	290.965	244.777	309.078	312.18	293.752	582.654	401.643	264.797
224.978	647.315	651.214	385.641	655.161	546.494	525.425	628.238	464.182	583.259	269.147	530.299	520.077	529.093	456.957	520.439	574.556	521.551	466.366	472.559	489.525	456.815	413.648	432.327	438.018	413.734	468.416	385.484	276.505	279.631	239.204	296.193	324.356	300.031	581.261	388.5	269.459
229.979	638.876	650.861	373.676	656.28	556.787	542.214	636.818	454.771	574.253	267.493	521.806	507.132	526.833	436.053	504.271	543.697	509.095	460.055	458.609	494.186	458.087	418.594	442.162	449.737	401.717	495.109	412.589	298.749	282.565	247.895	299.343	319.303	298.211	606.885	405.88	266.053
234.979	656.994	620.974	413.773	655.122	549.276	523.857	640.438	452.964	574.324	272.923	520.26	515.812	540.195	457.312	503.268	559.306	524.103	470.474	479.951	509.542	462.499	413.875	456.154	447.83	400.742	476.953	404.098	291.272	284.675	252.709	300.435	316.276	309.622	592.047	408.023	273.62
239.979	651.741	630.598	431.301	646.424	576.474	532.793	647.979	465.036	572.125	280.103	518.674	532.382	528.697	448.786	498.742	571.291	517.905	461.875	476.855	499.467	450.649	440.395	430.632	458.955	410.286	473.672	396.888	299.539	283.596	253.774	310.036	320.065	303.354	561.577	405.727	273.218
244.979	636.206	637.395	430.859	634.424	567.179	521.711	645.815	452.655	561.676	278.662	525.405	505.871	555.207	459.326	482.4	576.597	533.772	451.571	465.711	493.019	453.337	421.773	426.382	438	422.269	480.428	411.821	301.458	279.227	259.644	298.637	326.452	297.833	593.842	427.447	270.335
249.979	625.621	620.921	420.281	638.766	585.44	545.796	634.071	470.911	566.943	290.761	532.141	517.743	555.111	445.155	475.921	567.916	540.363	441.647	449.635	500.389	454.183	449.453	450.39	500.143	428.294	462.209	416.919	312.337	292.737	247.365	311.431	311.523	317.439	591.026	410.7	276.376
254.979	627.818	626.959	426.445	621.763	562.744	527.959	647.132	455.673	582.869	289.724	524.885	502.007	566.347	452.082	473.874	541.875	525.008	450.005	463.605	526.517	451.54	444.102	426.971	491.598	431.115	454.866	393.186	307.464	302.553	250.567	300.042	310.031	307.095	557.299	406.86	280.318
259.977	634.741	645.816	401.023	628.553	549.403	530.922	652.024	447.83	572.193	294.379	523.766	503.507	552.712	447.832	477.442	555.941	540.727	451.211	479.763	524.442	464.367	464.051	418.162	475.701	417.81	453.262	397.467	314.328	311.71	256.91	309.18	304.183	303.408	568.436	432.897	273.687
264.979	610.726	637.733	420.035	629.191	547.551	527.17	644.582	463.381	577.588	298.699	529.898	494.647	563.477	449.007	474.011	545.222	531.659	452.479	483.786	515.769	448.316	448.266	437.813	497.688	421.765	430.856	404.33	311.384	294.722	253.43	319.399	320.548	324.49	577.62	413.45	280.825
269.977	599.312	649.12	420.094	607.247	567.162	520.84	663.276	464.601	572.176	294.125	515.526	498.533	578.827	434.664	465.376	545.316	530.822	458.223	474.625	542.683	461.578	444.484	424.169	494.339	437.952	435.525	398.702	303.619	295.725	253.573	304.507	313.935	321.493	569.171	421.3	270.727
274.977	580.638	630.252	388.051	633.303	550.972	529.306	648.718	471.655	587.148	292.136	525.191	489.353	558.585	437.984	453.692	557.775	522.704	471.737	491.362	539.281	464.801	452.527	421.364	483.853	447.193	435.028	422.046	307.056	316.471	262.687	310.448	317.344	326.497	582.261	412.65	276.955
279.977	571.688	619.406	405.098	572.924	557.418	522.871	641.909	464.307	589.108	295.114	516.168	479.71	605.644	437.78	444.821	543.019	537.794	438.461	496.099	531.003	458.363	449.664	410.882	496.388	462.919	421.497	422.333	313.409	323.651	257.13	318.137	330.378	318.354	587.444	421.903	279.043
284.977	605.738	627.241	336.848	681.227	535.176	512.469	599.971	420.443	537.358	270.136	458.204	508.588	604.774	366.954	391.966	477.825	524.195	444.509	515.332	570.975	461.682	525.598	411.787	579.29	354.527	528.741	383.723	248.26	301.824	235.124	315.34	375.715	346.65	505.479	439.703	242.658
289.977	620.062	591.38	335.492	668.401	500.699	479.167	516.397	387.464	549.926	256.121	452.365	521.279	446.372	540.691	575.437	556.45	490.634	401.997	546.247	416.267	395.913	345.992	374.393	344.772	332.689	540.225	310.347	262.074	276.176	233.69	268.121	272.334	277.823	500.38	357.687	245.481
294.977	608.141	616.346	359.164	651.23	510.764	469.908	522.05	379.342	534.503	274.559	451.395	517.129	453.437	511.164	565.097	569.15	496.787	405.17	552.066	418.467	405.963	360.43	383.857	342.509	332.72	547.728	302.888	268.613	249.894	223.573	253.105	276.099	275.602	508.179	361.653	251.577
299.978	623.706	620.271	370.531	682.105	517.565	498.082	517.662	388.911	542.679	298.022	436.566	490.772	472.279	527.082	557.095	559.587	506.972	420.095	563.678	429.333	398.467	357.781	413.846	362.696	330.739	517.834	296.354	257.167	262.447	223.13	264.31	274.557	261.793	491.303	378.047	245.9
304.979	609.341	614.023	391.168	682.97	523.881	483.473	519.638	412.045	548.588	314.11	484.141	522.364	459.944	495.105	558.918	547.734	502.787	414.757	555.401	422.825	403.911	366.437	425.585	357.719	340.353	508.144	319.86	260.124	255.659	217.687	252.85	278.715	276.224	513.38	391.423	245.962
309.978	604.206	625.639	392.18	681.641	495.261	482.956	508.232	387.72	529.517	327.14	467.5	523.996	469.108	517.586	573.734	570.119	500.471	410.158	554.747	432.078	401.937	356.605	438.313	353.763	333.193	493.669	307.253	246.681	260.973	221.876	259.925	280.263	282.864	515.987	382.207	255.34
314.979	583.215	605.883	431.617	667.724	510.747	484.323	522.547	405.598	551.707	317.805	483.053	495.496	462.904	494.22	542.753	554.55	503.429	414.689	552.431	442.836	429.039	366.094	425.21	352.134	358.888	504.694	311.519	257.009	263.769	231.034	252.493	269.347	272.85	509.735	402.39	245.072
319.978	625.615	626.083	432.27	677.908	518.554	515.02	548.953	423.107	538.557	309.077	480.888	514.996	482.536	498.599	538.947	582.594	515.742	408.055	549.562	435.975	419.505	370.75	413.062	358.214	359.535	482.091	301.674	271.687	263.078	234.802	263.275	270.322	272.105	521.825	376.913	249.167
324.979	627.109	592.368	443.957	674.227	530.565	489.347	548.247	414.589	550.54	323.64	471.612	499.787	462.728	492.095	552.426	572.163	512.386	431.429	561.997	437.792	413.416	385.676	423.849	347.826	350.661	486.491	327.035	273.279	263.353	217.724	276.252	284.139	284.456	534.667	384.757	251.639
329.978	611.326	615.857	458.492	665.75	521.866	476.949	555.979	417.122	518.168	332.265	477.931	485.831	466.539	505.852	553.684	564.259	525.972	418.409	566.082	451.058	406.927	399.684	422.357	359.147	346.104	491.647	309.611	269.916	272.576	237.632	275.265	287.861	280.68	535.833	372.97	256.175
334.978	616.3	611.526	473.07	692.339	519.702	502.163	554.982	417.188	535.031	356.945	490.372	486.25	480.347	498.184	548.916	556.712	525.835	440.985	562.28	450.281	421.398	400.789	453.294	362.42	371.65	460.478	304.705	261.022	285.741	235.774	271.376	279.579	265.027	507.432	382.933	258.754
339.978	609.324	604.102	487.195	666.612	525.747	499.037	569.468	416.664	554.395	391.669	496.066	492.93	459.192	480.299	541.503	556.75	519.897	413.326	583.816	449.506	444.351	413.5	449.022	390.397	363.818	479.925	304.323	263.663	264.612	236.709	258.301	277.136	278	537.291	376.947	261.129
344.978	619.297	630.218	502.328	675.378	518.741	498.983	583.168	437.063	531.707	456.199	489.497	464.75	478.471	482.477	533.092	560.563	547.704	428.767	567.987	452.661	428.422	401.375	494.11	376.754	364.546	485.934	320.565	282.793	268.212	240.418	270.458	297.539	273.85	534.269	388.99	252.129
349.977	624.141	613.18	490.992	658.059	517.912	496.85	586.591	413.896	534.787	503.165	496.362	482.871	475.957	465.493	506.879	582.913	539.687	433.712	563.401	460.425	432.231	399.508	503.485	366.656	378.513	465.525	324.856	283.334	272.333	242.644	256.614	289.82	278.422	531.496	414.28	259.876
354.978	625.847	638.823	511.48	658.391	530.855	502.622	606.906	445.012	524.884	494.085	507.454	498.875	512.765	490.684	522.576	560.594	520.178	441.997	596.668	468.65	421.665	422.828	504.868	374.848	386.115	463.694	316.049	276.641	274.592	238.207	274.33	289.638	280.752	562.628	410.123	260.677
359.979	628.426	610.395	493.988	643.809	514.659	505.054	592.862	439.247	532.071	503.29	476.678	494.831	510.771	477.937	522.568	567.206	531.85	436.669	583.49	470.6	429.061	398.066	507.371	385.402	379.073	453.672	334.716	284.238	260.29	237.898	269.879	292.053	292.65	571.368	398.993	255.895
364.977	607.521	607.47	517.031	659.878	536.798	518.194	615.424	443.384	538.784	508.103	514.145	494.79	493.749	472.605	523.466	562.478	535.544	439.253	564.013	467.906	437.452	433.164	508.037	367.228	394.471	453.447	330.218	295.591	273.447	237.65	270.049	296.412	276.316	587.137	392.413	269.395
369.977	635.209	638.365	517.168	639.711	527.23	501.122	607.997	449.381	536.108	563.136	504.26	489.232	514.276	465.109	496.545	559.55	541.892	433.1	546.391	491.153	425.114	426.613	511.684	393.946	399.641	456.994	329.358	276.173	276.478	242.663	281.889	300.734	287.83	573.705	389.353	255.699
374.978	633.018	601.692	505.398	620.622	538.119	505.065	599.621	436.369	537.713	617.187	499.951	478.868	504.192	480.418	509.75	537.028	520.617	437.872	554.408	485.358	440.795	448.074	524.011	388.746	397.106	447.803	318.4	284.517	270.592	235.217	270.739	310.498	289.735	570.897	403.23	266.921
379.979	625.538	624.932	483.496	624.987	532.011	529.503	597.091	457.518	541.881	648.29	503.003	500.232	497.802	472.234	474.618	532.653	527.088	436.647	573.711	499.708	434.201	471.934	499.088	382.152	400.412	431.534	326.154	287.523	257.29	239.601	276.448	294.043	295.983	590.615	385.247	256.947
384.978	631.109	610.695	493.301	635.747	532.662	535.82	604.891	439.813	539.44	624.717	492.461	506.342	524.885	459.401	516.071	544.484	547.897	431.559	568.026	488.667	446.389	457.438	532.706	379.661	403.756	447.425	332.596	293.669	281.055	236.644	283.105	302.771	293.952	575.94	402.33	259.73
389.979	629.185	619.436	495.887	616.487	533.994	526.18	617.247	449.17	543.952	652.055	501.484	511.938	522.836	440.674	492.379	535.788	533.524	448.86	563.247	495.206	453.832	465.867	546.518	401.915	411.608	451.409	346.681	295.743	260.886	228.307	274.69	309.245	302.401	568.991	413.583	267.921
394.978	617.726	620.398	480.941	626.826	533.466	505.738	627.724	451.506	530.023	642.654	508.299	499.059	515.359	447.618	494.332	537.531	521.712	435.346	553.188	479.097	445.462	459.668	536.36	406.915	424.964	440.403	347.656	297.882	270.447	224.74	284.948	309.495	293.782	588.855	422.32	263.9
399.978	640.838	626.455	502.703	603.849	537.222	498.704	620.412	457.61	537.344	666.768	512.418	499.993	512.641	431.372	485.184	528.581	530.04	441.195	551.141	483.114	436.639	484.723	598.687	402.259	412.227	438.25	356.102	299.269	270.604	248.864	286.405	298.607	293.32	591.218	408.297	270.024
404.978	611.912	604.609	507.785	632.372	530.875	533.629	634.829	434.854	551.875	679.29	513.786	501.276	510.839	440.826	490.403	528.034	537.92	437.714	557.924	499.725	443.696	475.383	548.11	396.58	427.597	431.591	346.316	289.545	273.42	243.111	287.647	304.858	295.197	565.667	424.613	265.378
409.978	615.459	618.109	498.781	633.069	529.781	523.211	617.912	438.628	547.011	676.831	506.421	496.081	530.709	447.227	485.616	534.447	530.87	433.501	539.079	498.639	451.846	479.781	573.507	409.406	425.235	423.491	356.368	298.467	293.424	237.625	280.252	306.269	289.558	560.013	427.177	272.665
414.978	615.629	615.308	493.555	613.934	533.068	510.014	614.903	450.696	543.852	663.375	510.178	490.011	534.842	423.273	487.597	523.909	524.509	433.11	543.796	483.236	456.842	494.383	580.577	410.397	419.532	416.159	346.898	299.195	298.427	237.43	284.595	305.765	282.163	598.308	426.523	268.593
419.978	608.356	614.414	509.559	611.658	515.673	504.609	607.135	458.827	542.122	659.485	509.217	505.176	514.833	423.72	470.35	543.387	529.832	443.769	529.053	502.722	446.669	476.551	567.857	419.616	417.406	420.172	349.196	292.406	283.667	243.502	286.32	317.068	300.112	569.85	427.597	272.971
424.978	610.885	623.102	511.992	590.224	513.134	500.854	603.044	453.402	541.301	653.493	494.868	492.338	549.814	424.03	450.942	505.725	532.554	427.602	551.128	496.814	440.88	490.707	557.393	431.875	426.899	407.409	351.172	311.471	292.031	253.836	297.373	307.666	295.643	565.038	411.18	275.531
429.978	602.021	604.602	506.637	604.599	519.705	507.857	623.438	439.56	557.537	679.136	500.046	500.066	553.257	417.76	461.945	542.738	535.722	437.068	520.796	495.453	445.032	492.297	555.64	422.384	419.77	402.394	339.523	315.737	288.11	244.08	296.859	314.291	304.701	576.226	403.403	262.261
434.978	596.15	605.759	507.148	586.474	520.503	484.84	608.268	450.604	548.918	685.728	506.865	472.504	545.957	422.839	459.932	518.137	530.749	429.529	535.898	492.319	443.976	498.582	573.272	445.638	449.235	402.412	356.34	305.991	296.004	247.994	302.817	313.932	301.235	570.709	398.47	271.574
439.978	574.138	621.857	519.383	589.378	515.699	503.119	644.497	455.521	560.651	678.408	513.599	472.64	554.641	417.914	450.605	511.528	524.97	435.203	511.092	511.025	443.178	498.164	565.213	418.688	439.07	405.978	355.481	311.724	288.235	251.854	281.114	310.099	308.197	611.214	397.683	278.352
444.978	603.526	572.782	507.773	579.309	535.526	497.66	648.915	467.613	560.25	663.235	494.296	455.963	530.653	444.059	446.776	518.322	528.218	427.799	527.441	519.225	455.108	506.836	557.246	445.893	435.162	410.437	366.256	309.981	304.741	245.189	309.565	329.077	314.881	602.244	407.42	272.691
449.978	571.485	597.132	524.766	599.286	533.804	482.697	637.079	470.813	543.261	674.949	491.306	449.463	554.455	418.539	443.932	514.538	525.409	427.782	521.023	497.389	458.162	494.035	574.702	434.192	439.723	384.444	357.835	318.78	300.863	256.96	309.098	297.44	320.769	572.226	409.003	283.488
454.979	578.212	606.008	541.863	578.145	532.869	508.986	614.156	481.869	566.182	663.471	490.766	471.423	555.48	426.799	449.55	498.378	519.115	437.742	510.319	512.5	438.079	512.02	573.467	452.165	446.728	374.547	360.586	317.675	308.871	256.142	299.373	315.207	330.027	550.513	434.457	274.51
459.978	581.874	590.075	510.059	572.747	520.966	484.765	634.756	467.929	551.298	665.967	482.984	442.721	537.542	405.697	446.408	520.956	521.95	438.604	517.572	500.328	442.815	511.621	557.952	439.629	433.025	392.512	350.182	335.489	311.525	251.068	326.542	310.731	320.51	568.124	402.493	281.007
464.978	561.618	565.737	537.184	549.885	519.94	482.99	640.974	471.774	539.33	658.279	485.609	444.812	556.198	399.763	431.311	523.313	522.521	433.381	519.813	523.589	445.996	506.848	555.449	464.58	441.952	388.1	372.807	337.046	309.718	264.288	317.964	335.997	332.061	563.128	413.607	282.457
469.978	559.321	564.853	508.246	549.092	545.364	490.33	622.253	470.116	547.764	657.79	475.539	453.915	538.022	403.25	435.832	518.153	529.226	436.825	501.592	521.111	452.921	522.699	551.478	445.107	452.77	367.088	369.807	340.229	294.592	257.421	324.461	327.071	326.759	565.752	405.87	281.268
474.978	542.756	558.812	535.262	544.076	505.08	496.146	627.882	463.771	536.494	676.063	507.276	431.456	557.31	403.428	422.968	513.672	523.331	423.737	489.053	518.219	446.535	530.887	535.452	457.625	466.196	358	362.021	352.022	317.137	262.056	331.209	319.022	319.034	558.235	409.537	299.553
479.978	559.444	556.436	523.867	516.431	551.866	474.847	638.356	452.229	528.864	688.401	485.319	415.018	541.529	379.895	410.579	516.253	508.509	428.825	512.707	505.469	448.886	567.203	533.265	472.344	460.188	370.413	357.151	345.604	313.459	264.124	314.977	329.322	326.167	534.641	415.997	273.495
484.978	561.226	566.97	524.055	525.194	542.472	470.224	642.865	457.31	525.131	658.173	494.47	412.669	540.762	398.75	423.555	517.125	504.865	411.263	477.132	533.989	440.014	561.875	517.224	474.826	457.613	365.941	353.614	359.477	298.035	264.09	317.461	335.845	350.466	539.419	432.97	284.543
489.978	553.921	552.955	535.145	523.641	539.724	476.146	631.832	465.193	526.653	668.989	473.934	413.919	569.755	387.016	403.239	505.303	516.055	415.692	488.148	529.85	443.858	549.68	501.467	496.321	461.546	361.834	360.951	358.526	311.224	266.737	326.948	320.334	326.816	548.645	421.613	275.51
494.978	547.065	562.703	503.371	512.444	532.571	473.129	640.429	450.265	528.824	639.088	487.905	420.191	548.755	395.336	415.555	496.803	489.707	424.098	491.092	533.306	435.197	552.078	509.904	482.674	473.594	367.566	363.512	359.353	320.404	268.393	313.134	321.334	338.697	547.774	425.67	282.139
499.978	530.032	545.038	501.316	512.306	543.96	461.847	633.165	457	541.173	650.342	497.441	413.261	558.35	352.964	399.016	486.197	478.895	412.373	491.273	526.356	420.142	534.344	505.934	499.219	471.992	388.125	375.407	356.687	326.055	262.622	319.944	318.096	323.119	531.714	371.58	287.959
504.978	514.056	548.154	538.602	512.622	526.585	465.044	641.388	471.92	497.469	618.452	480.875	430.647	552.681	365.799	400.939	475.391	489.882	422.424	476.059	524.092	419.566	578.609	493.268	489.263	464.863	358.863	375.323	358.759	320.243	277.207	326.474	333.591	337.167	529.017	357.2	285.806
509.978	523.112	547.477	513.059	502.184	521.793	470.429	629.782	469.307	493.344	641.004	483.579	405.908	565.96	390.102	404.108	494.516	492.965	426.875	462.141	520.575	420.621	580.352	491.529	500.652	466.874	357.856	377.365	359.706	311.953	269.285	324.68	328.851	321.194	527.692	366.937	296.598
514.978	506.203	546.816	525.379	510.98	520.295	474.048	617.556	459.315	508.673	643.772	488.326	404.316	574.464	366.549	372.161	490.753	475.123	419.782	478.579	543.553	427.787	595.883	484.974	492.031	470.373	362.156	379.411	379.82	316.835	268.783	324.752	330.294	319.486	516.423	389.353	290.005
519.978	509.885	530.665	506.246	501.98	512.082	447.796	621.965	462.747	498.162	640.184	491.766	399.5	570.873	367.28	388.547	479.512	479.145	411.441	457.635	519.367	433.615	582.598	475.151	494.357	460.866	339.7	362.993	369.693	330.616	271.749	321.131	335.824	322.823	529.714	372.56	292.445
524.978	505.918	518.019	519.297	493.931	522.98	456.68	603.612	467.333	492.722	659.324	485.734	389.423	578.297	346.526	377.416	488.175	481.033	412.316	453.961	540.106	436.878	586.742	485.118	496.531	470.146	357.45	383.74	378.666	316.725	280.802	327.833	357.854	330.228	529.675	375.68	299.134
529.977	502.641	547.199	522.922	489.349	505.741	443.694	629.585	460.512	511.264	643.559	467.947	375.79	567.796	344.039	388.358	485.722	483.787	424.449	428.434	523.306	413.647	596.801	461.368	483.504	476.106	349.016	363.881	382.152	330.275	277.474	335.748	346.031	343.068	539.436	351.51	277.103
534.978	514.318	524.774	507.941	485.589	520.503	438.571	594.106	442.69	495.102	628.688	461.898	357.224	570.523	355.063	394.313	468.659	467.409	406.068	452.49	523.214	437.266	591.238	463.353	501.004	476.745	350.128	372.263	376.545	321.792	285.022	313.01	354.92	354.915	518.765	353.837	284.038
539.977	494.306	526.293	536.352	482.793	491.25	436.473	585.259	434.929	493.685	632.963	469.059	361.643	580.904	352.681	372.089	448.844	477.173	410.474	435.132	532.164	423.42	594.98	462.224	502.509	499.409	337.531	369.193	394.341	330.188	273.594	340.644	337.155	356.905	514.761	360.423	289.959
544.978	479.253	518.053	531.578	483.046	511.148	439.306	608.359	447.408	494.932	639.89	474.204	376.996	556.241	345.451	376.542	473.741	484.406	412.048	441.474	536.742	415.493	612.91	474.312	519.5	472.403	340.622	360.116	396.978	325.369	285.142	326.183	354.313	331.214	512.256	341.06	288.498
549.977	492.468	508.147	549.648	487.296	499.46	451.544	596.485	452.232	487.142	599	485.013	357.838	579.019	341.78	372.416	445.391	481.323	406.18	438.319	546.625	438.531	624.191	445.434	507.759	492.434	325.291	371.663	394.17	328.129	281.164	326.768	325.774	349.779	497.53	342.19	284.177
554.978	474.668	487.891	557.785	454.112	517.332	436.293	606.809	475.863	486.489	619.158	473.487	365.11	579.827	351.431	370.932	453.45	454.11	419.965	442.898	535.203	422.941	582.594	479.213	530.821	479.403	329.184	360.674	395.399	323.855	283.796	335.882	329.706	334.901	541.496	333.247	283.294
559.977	461.05	483.165	562.316	452.039	525.634	440.694	581.556	477.357	489.901	569.029	486.122	362.335	587.303	329.783	382.337	447.25	463.208	407.05	437.464	541.878	426.012	622.07	463.301	533.701	473.084	323.663	358.919	393.734	324.067	285.189	316.118	345.83	357.245	527.85	360.343	286.069
564.978	482.621	466.669	559.598	464.648	512.318	444.616	584.568	484.179	485.151	592.496	469.582	375.956	551.276	343.99	368.347	441.616	464.481	393.647	429.609	519.231	412.308	621.023	476.368	549.679	470.938	321.959	351.481	393.923	331.729	292.458	327	366.799	342.918	509.226	356.433	282.658
569.978	465.876	467.248	546.801	472.734	514.767	427.446	587.871	466.086	477.486	569.471	457.451	364.279	593.898	328.099	369.045	437.506	458.519	424.421	434.286	532.153	403.759	601.035	494.86	537.732	497.77	314.831	370.361	393.294	322.314	296.867	323.84	356.687	360.52	535.863	349.057	290.251
574.978	463.362	455.098	561.094	452.533	522.358	430.582	593.021	465.024	466.858	587.544	455.691	366.684	589.505	327.984	369.521	425.391	452.546	412.388	422.257	539.131	414.473	629.5	485.346	550.951	513.429	324.913	368.081	402.26	351.902	287.418	317.399	346.92	330.088	520.5	378.61	290.672
579.978	466.088	446.59	548.668	439.97	494.196	426.031	614.809	475.64	466.026	579.386	464.454	389.154	600.347	349.066	368.666	413.241	449.195	425.188	410.711	537.122	393.412	626.469	473.125	553.201	521.63	314.7	379.389	405	349.251	297.981	342.16	361.997	346.721	515.252	384.26	287.132
584.978	451.459	439.447	558.473	450.49	490.821	445.085	591.388	457.524	469.94	571.801	457.681	374.724	575.582	327.428	371.942	426.916	462.569	413.516	409.03	533.858	402.045	628.309	447.342	545.094	506.692	310.219	384.786	402.325	327.812	300.322	332.993	359.678	333.874	505.41	367.23	303.024
589.978	456.174	454.85	554.133	427.918	489.915	418.092	589.224	482.426	468.56	560.728	473.635	369.456	585.334	323.882	351.242	438.897	450.805	416.602	399.559	531.506	409.154	603.547	451.063	545.625	514.022	304.806	388.751	406.393	359.196	307.653	334.918	372.427	353.099	505.389	365.527	290.036
594.979	473.547	458.049	565.969	429.625	499.531	429.476	573.947	469.324	448.474	568.941	473.155	371.603	581.92	318.441	350.739	402.144	442.714	410.704	409.174	533.344	402.793	608.242	488.415	538.607	517.056	313.009	391.86	402.362	358.09	293.904	345.52	365.406	371.337	500.038	348.897	304.763
599.978	447.906	450.124	576.438	414.974	472.957	433.071	582.997	480.548	469.236	553.437	469.266	375.665	596.334	334.382	351.587	397.012	431.835	399.281	394.543	531.181	398.949	627.52	490.853	553.741	509.924	315.825	378.354	426.053	350.435	305.539	353.327	364.043	375.932	509.761	345.28	291.742
604.977	443.1	461.429	566.512	428.174	465.395	410.942	601.362	484.83	431.707	574.136	453.694	357.717	593.616	314.918	334.792	425.681	447.86	398.469	398.447	523.461	405.357	591.953	460.474	564.71	520.697	293.994	389.372	407.52	376.631	306.44	341.536	361.827	373.306	526.624	335.05	298.23
609.979	432.059	444.5	580.289	434.178	486.009	420.143	582.318	467.443	434.227	576.254	447.345	364.669	599.142	317.03	342.016	401.275	426.744	400.985	401.243	537.158	395.913	589.902	465.574	558.272	518.594	294.687	384.218	402.474	378.051	313.638	339.663	374.378	432.415	515.632	336.26	302.172
614.977	421.988	437.162	575.172	412.974	472.895	414.949	589.094	473.515	437.455	570.213	444.803	365.254	583.285	312.757	340.534	410.431	433.336	393.08	400.855	530.828	390.992	590.328	479.805	562.121	493.16	304.844	369.34	401.663	373.341	289.121	348.657	371.644	398.398	521.966	313.693	301.416
619.978	434.809	469.474	585.16	442.546	493.693	408.354	577.256	460.006	428.361	578.647	446.938	367.382	589.313	313.944	324.647	407.928	435.511	411.271	391.428	537.794	408.049	595.664	474.338	567.937	515.627	305.644	382.375	413.43	394.314	300.687	359.029	359.904	404.34	490.073	340.623	301.904
624.977	446.547	442.88	570.035	411.717	482.523	411.748	568.841	456.637	430.284	574	461.707	344.625	592.486	308.572	325.266	390.134	440.797	412.271	395.326	550.211	396.01	612.816	484.474	558.357	509.331	303.594	371.435	417.368	377.49	310.752	359.039	376.409	392.269	486.667	333.513	302.947
629.978	425.109	474.917	579.129	409.668	463.273	422.84	557.95	477.247	432.08	576.871	450.822	357.794	595.288	301.697	324.826	392.859	428.321	403.584	373.115	540.489	379.576	585.547	486.305	552.674	513.487	289.794	379.586	430.025	395.78	317.214	376.137	377.471	363.779	502.671	319.207	296.108
634.977	429.803	445.18	605.508	433.072	452.52	417.85	567.109	455.384	438.284	547.11	429.036	331.79	598.721	304.102	333.008	380.941	425.419	401.383	387.089	531.089	377.491	595.539	462.581	565.688	520.44	298.534	354.968	438.158	389.471	301.046	368.069	377.282	383.905	497.068	332.087	301.232
639.978	423.047	438.109	601.527	401.043	463.531	417.31	565.606	461.381	410.509	577.313	434.211	348.86	586.279	285.25	307.35	380.762	405.84	391.576	371.803	534.858	374.836	591.754	461.114	581.647	514.829	297.472	378.498	414.839	413.318	320.644	362.977	385.251	366.058	496.269	333.27	311.792
644.977	413.526	461.459	623.832	413.253	456.278	410.752	566.256	487.375	416.622	579.213	421.063	350.048	589.297	309.809	306.013	388.912	408.291	393.554	358.944	510.783	388.124	574.934	456.25	570.326	505.636	290.781	374.681	419.687	406.129	318.895	371.951	368.108	370.976	497.192	352.15	307.077
649.978	424.518	430.831	596.758	392.266	460.67	394.946	565.921	493.259	430.73	573.026	401.589	330.026	602.61	285.28	307.939	383.063	419.912	380.07	375.941	541.778	365.919	583.688	450.474	582.558	500.35	296.081	369.211	424.7	415.718	306.935	370.915	371.653	377.238	475.829	345.357	304.864
654.977	420.862	446.707	597.441	403.362	455.489	401.684	549.535	475.78	417.071	581.011	402.671	331.243	593.92	300.664	296.997	378.841	392.89	380.559	378.704	540.397	378.941	603.969	447.085	565.58	503.93	298.544	361.705	450.737	409.502	317.805	379.846	366.929	384.888	486.799	336.04	308.888
659.977	399.918	447.624	628.156	412.444	460.5	389.714	577.45	502.607	399.119	568.305	388.385	342.235	573.74	294.352	285.65	364.531	405.659	384.195	350.579	522.594	373.077	570.117	448.092	583.388	507.277	292.516	369.779	442.235	414.624	306.805	367.304	389.737	377.765	494.226	338.393	309.222
664.977	400.694	433.135	606.648	390.461	453.259	401.469	538.924	495.562	408.256	596.243	383.829	320.901	596.718	293.431	293.75	367.666	400.409	373.594	353.905	530.353	364.88	572.164	456.21	590.254	505.524	284.016	375.519	429.229	412.612	320.703	377.203	378.325	388.888	457.026	343.2	307.309
669.979	391.868	430.406	606.223	386.424	439.67	384.687	545.438	488.369	401.281	591.39	402.026	329.996	591.04	289.52	300.432	388.531	393.439	381.805	347.799	527.289	378.578	555.648	434.842	596.719	509.65	283.997	391.53	422.464	411.725	306.981	369.641	371.121	399.306	488.906	336.043	303.017
674.978	404.476	433.891	609.004	381.78	448.298	388.248	559.979	492.83	416.793	580.721	381.316	332.746	591.545	298.299	289.311	368.038	387.293	373.398	338.842	521.728	365.661	550.047	452.331	607.348	511.84	314.484	384.077	440.774	403.78	309.155	372.588	378.344	383.452	476.487	340.47	310.888
679.979	389.615	417.485	581.531	400.632	436.128	396.776	561.871	478.943	396.401	597.79	370.046	325.857	581.031	285.727	294.824	363.638	392.173	379.233	354.211	548.892	365.093	537.316	437.857	591.063	519.056	303.462	388.018	421.827	413.537	335.721	367.497	383.523	408.381	456.282	334.78	314.258
684.979	385.944	432.827	614.156	392.234	444.153	391.293	554.909	495.875	396.196	583.165	377.678	319.022	590.325	286.303	298.326	348.872	379.073	372.444	352.704	532.614	359.32	543.816	443.162	583.013	510.661	299.178	366.386	423.771	416.906	331.981	368.938	364.873	405.272	472.889	338.83	304.567
689.977	387.956	416.827	597.676	403.385	433.409	389.969	570.094	470.054	406.051	578.202	380.924	340.621	611.424	280.941	292.879	348.334	378.882	379.93	366.451	510.097	359.903	555.68	440.618	602.777	511.838	288.903	378.832	432.517	426.878	328.161	378.222	391.889	406.17	445.551	333.55	312.12
694.979	390.765	420.579	590.391	376.645	448.909	377.466	556.815	467.667	399.378	575.515	374.632	314.07	598.83	285.865	286.476	354.416	380.308	366.997	371.941	510.892	372.519	550.984	444.574	590.893	509.168	292.366	388.849	454.229	419.851	350.458	373.356	364.533	403.963	466.252	340.517	319.005
699.977	374.424	407.624	588.602	360.507	433.77	373.789	523.594	471.101	392.108	599.074	384.895	312.824	583.619	282.474	286.955	369.316	394.662	374.594	361.23	514.381	365.972	553.102	447.713	625.089	491.392	288.306	383.867	436.056	424.6	354.245	383.703	373.511	424.296	458.983	335.553	323.041
704.978	374.179	419.808	598.062	380.77	421.872	368.024	561.25	468.765	386.398	577.349	364.77	320.36	578.437	273.921	294.979	343.875	363.336	359.669	353.023	507.483	351.323	522.121	438.357	627.987	520.95	283.856	363.33	439.412	442.831	362.635	390.797	382.161	404.371	454.551	341.663	315.577
709.977	387.571	421.504	603.219	361.026	433.798	358.728	549.582	469.652	371.901	558.897	389.737	322.801	607.579	275.905	293.826	350.444	378.692	376.679	355.875	519.489	348.903	516.195	434.64	601.451	509.616	285.969	382.614	427.415	435.8	352.291	385.52	376.833	416.724	444.128	315.17	313.691
714.978	373.029	404.128	610.004	378.977	427.634	370.452	526.279	478.095	366.241	571.063	370.309	327.125	594.279	272.793	301.174	340.444	378.97	380.556	353.191	510.094	347.856	512.051	419.93	613.272	505.333	274.291	377.116	438.176	425.471	359.474	381.98	390.325	428.446	458.03	327.957	307.452
719.977	382.256	401.173	614.609	377.77	439.261	359.19	528.341	461.071	363.091	557.842	373.724	316.647	593.399	280.174	301.513	355.647	374.917	367.143	335.855	506.381	346.74	523.887	423.287	645.545	508.58	291.109	383.937	457.211	429.655	361.805	374.232	380.854	428.16	458.389	329.657	319.4
724.977	368.497	410.053	595.898	364.375	434.687	366.942	526.988	475.688	357.205	543.114	377.444	301.324	578.146	266.296	288.334	356.841	380.882	362.632	340.326	491.844	350.032	509.77	401.228	653.371	506.031	270.553	392.947	435.418	437.498	358.598	392.154	370.226	419.517	431.739	325.13	313.778
729.977	364.376	406.883	611.043	361.859	425.33	372.136	526.524	461.726	345.855	541.941	385.905	312.092	586.533	255.28	306.463	366.147	375.571	348.937	349.049	500.228	342.365	507.824	405.934	598.567	504.409	277.869	384.404	439.409	450.831	352.08	383.281	382.771	429.187	429.329	328.457	323.512
734.977	366.785	409.883	617.676	374.191	431.815	361.772	541.803	465.274	364.926	522.581	386.487	303.393	599.858	256.707	288.745	338.078	383.226	359.201	344.99	500.572	345.578	515.133	409.085	628.558	499.415	272.506	412.042	443.579	424.824	347.471	390.435	395.034	434.116	454.56	316.75	311.928
739.977	363.638	404.673	608.887	372.02	427.202	358.643	526.471	486.199	349.795	542.004	373.191	307.82	616.229	272.549	304.392	346.891	375.018	348.035	339.859	495.85	346.594	495.383	403.489	606.933	515.98	264.578	386.863	433.108	432.894	361.731	389.592	389.152	432.391	439.115	304.707	317.098
744.979	350.647	396.158	597.18	357.023	412.023	361.429	511.006	466.313	341.815	542.272	363.474	314.099	604.483	274.651	303.816	343.678	362.521	347.967	342.592	502.222	350.469	482.855	417.375	623.299	529.202	259.803	403.975	437.988	435.878	356.495	388.637	387.39	431.541	431.419	310.71	313.148
749.978	364.218	375.019	604.473	362.737	414.352	367.276	515.906	486.982	355.355	514.382	387.987	299.581	602.48	264.714	296.261	344.175	360.734	339.566	342.122	483.003	337.959	475.332	381.004	623.571	514.21	269.841	417.628	423.563	445.031	366.923	395.807	400.536	405.228	448.303	294.483	312.144
754.979	360.671	394.85	607.188	348.605	432.673	354.884	505.621	478.158	358.304	490.312	382.855	315.574	594.056	265.638	283.376	344.847	358.87	352.94	338.674	512.542	343.365	510.977	383.294	636.004	498.185	258.609	398.158	442.412	435.09	373.613	389.17	404.167	443.299	432.654	310.35	323.548
759.978	353.141	389.519	613.105	341.862	419.091	347.248	499.515	482.08	345.688	504.301	393.539	307.684	617.687	256.707	286.432	343.347	363.842	340.311	339.095	511.597	340.44	519.465	379.651	614.679	519.896	271.369	408.474	439.526	441.149	363.427	400.346	420.204	418.241	428.051	288.17	324.598
764.979	367.179	366.259	593.641	353.408	411.73	346.554	485.132	487.199	328.932	509.923	373.704	305.614	594.39	266.401	277.947	343.463	357.095	340.632	330.52	481.819	343.306	546.723	364.967	598.424	517.782	266.475	405.235	448.263	435.773	370.981	383.758	403.554	418.282	417.073	305.137	318.49
769.978	343.768	380.105	602.504	345.832	399.168	335.18	481.347	475.274	328.602	497.018	358.75	280.625	600.003	256.48	284.255	338.825	357.536	342.561	335.638	483.192	341.116	517.766	381.382	601.098	508.143	254.737	406.393	429.712	425.686	376.062	387.477	402.87	439.878	428.791	287.313	318.007
774.979	358.565	389.47	577.523	351.062	401.685	335.847	485.6	463.783	335.705	496.246	354.47	290.54	603.808	254.115	285.229	326.753	355.028	346.206	332.016	492.369	339.671	520.559	374.162	621.228	528.633	262	409.284	459.765	448.22	365.573	402.196	409.248	419.493	431.906	282.867	324.498
779.978	349.632	361.038	589.109	350.707	400.909	318.697	471.226	477.756	316.088	512.783	357.184	282.882	596.721	254.641	273.355	335.003	348.201	338.16	319.105	475.033	323.716	518.797	382.36	572.147	519.975	245.463	418.214	444.334	443.918	385.328	389.431	398.579	442.19	415.923	297.803	322.952
784.978	325.371	352.94	599.883	327.753	405.239	341.398	469.862	455.5	320.787	513.471	373.878	297.36	590.028	249.125	292.453	324.95	358.145	332.043	317.451	480.594	315.627	520.43	380.772	586.634	515.888	253.522	426.6	459.889	437.055	371.251	386.536	401.282	420.5	420.718	286.487	324.529
789.976	349.597	351.436	603.848	331.714	399.682	320.973	499.891	462.682	324.514	506.71	372.832	290.375	588.755	262.566	286.761	337.747	333.546	331.757	310.694	469.953	341.495	515.121	395.794	582.121	527.77	262.494	402.828	445.724	444.863	373.362	386.592	403.034	453.969	415.487	291.497	328.78
794.978	342.782	352.635	576.852	326.135	391.699	328.037	477.838	464.914	321.747	503.838	358.543	289.254	604.511	250.276	288.108	315.503	333.835	333.774	323.046	477.911	326.728	498.008	373.147	550.036	520.213	259.497	423.793	452.529	454.118	374.136	390.18	406.331	454.16	413.415	289.587	325.933
799.977	327.338	355.282	586.539	327.105	371.122	328.469	483.774	471.988	314.685	521.923	354.862	287.691	581.446	254.967	287.213	327.253	328.815	332.982	314.937	493.711	317.339	519.188	386.015	563.031	512.09	256.194	424.867	461.533	442.329	384.793	381.614	408.353	451.731	404.936	274.007	323.773
804.977	334.141	352.85	572.262	329.046	386.67	316.231	474.147	489.036	315.349	504.739	353.043	288.54	581.591	261.612	259.903	315.391	340.709	330.459	314.569	464.844	319.254	544.266	365.18	559.522	510.09	257.237	441.281	446.728	458.153	373.845	384.81	401.028	443.095	401.538	278.57	330.22
809.977	341.779	341.312	555.426	320.651	393.764	314.833	462.818	479.726	317.418	500.706	354.688	297.353	578.102	259.562	267.658	326.787	343.694	312.789	314.204	458.394	306.706	531.559	376.882	523.924	517.93	254.891	422.302	445.09	441.055	387.059	405.546	409.709	459.558	398.308	279.817	330.99
814.977	332.632	362.62	569.414	319.47	378.977	316.408	485.653	458.265	308.713	517.176	366.757	276.684	570.152	245.266	275.008	310.741	337.494	326.055	313.105	467.158	315.651	525.496	379.213	529.741	515.72	260.866	430.295	451.155	464.361	378.492	403.085	403.594	458.235	391.432	283.277	331.897
819.979	333.785	366.872	565.961	316.75	379.398	309.241	481.759	474.545	323.389	507.75	345.53	272.235	569.099	260.401	277.887	312.056	336.163	318.82	310.563	464.394	323.229	511.781	376.952	514.616	512.025	258.819	407.579	439.585	454.467	377.034	386.212	403.412	464.316	390.808	284.42	321.964
824.978	323.965	346.368	558.895	315.388	374.477	296.99	457.106	447.86	303.605	511.636	350.928	287.14	575.873	252.066	266.582	310.281	331.94	326.145	309.566	467.964	317.775	515.793	373.566	526.924	527.373	265.987	412.621	444.019	437.518	392.127	382.284	410.666	467.238	383.641	290.977	323.718
829.979	323.038	334.207	549.816	312.497	372.793	312.184	466.318	460.268	300.381	504.368	340.109	269.662	567.752	267.868	268.463	308.303	337.684	331.511	299.477	459.822	311.043	517.578	374.801	515.924	498.902	252.987	405.361	437.337	464.231	379.183	386.892	425.099	460.541	396.756	286.657	334.392
834.978	320.6	343.226	539.957	327.164	377.176	305.81	467.541	448.232	300.932	471.864	357.997	273.158	568.071	244.322	267.461	307.05	334.752	310.431	297.576	459.494	315.811	493	378.007	510.018	531.025	260.55	431.021	444.183	460.553	381.226	384.912	412.594	464.17	393.671	286.933	334.014
839.979	289.797	287.383	533.699	310.783	367.946	303.565	466.182	446.58	290.977	471.232	341.572	274.827	558.158	247.862	261.963	306.481	332.84	308.551	315.503	456.828	312.757	457.312	367.768	496.563	541.922	239.85	436.014	442.288	471.969	392.61	387.212	416.92	454.007	372.098	291.933	343.926
844.978	297.947	303.226	470.578	256.145	308.565	256.378	378.259	471.152	257.071	385.434	289.329	229.603	481.071	213.747	236.9	255.269	276.506	264.013	263.211	385.642	272.383	456.305	300.779	505.321	491.852	240.306	454.011	438.291	504.984	438.254	407.32	421.498	461.231	319.372	257.443	343.141
849.978	528.147	457.297	435.711	503.424	467.25	399.051	555.159	432.961	414.443	600.779	473.079	443.585	528.124	360.74	377.697	432.553	487.629	431.326	479.668	479.786	422.154	361.832	519.559	326.571	404.398	372.597	296.27	351.065	290.714	259.672	270.931	289.663	337.667	515.726	342.51	254.024
854.978	505.497	478.436	424.301	507.533	479.588	400.65	586.212	433.298	409.401	584.743	484.661	447.324	527.92	349.546	370.25	429.847	492.088	421.797	444.563	498.667	431.615	378.102	496.187	317.326	409.95	374.934	286.898	353.455	293.357	253.313	285.765	293.941	329.81	542.47	346.133	250.608
859.978	501.124	490.459	425.047	496.089	483.057	386.469	603.441	432.167	408.315	599.699	511.382	438.511	537.907	365.438	370.089	440.663	476.817	410.421	458.066	505.525	426.377	358.91	490.529	315.438	412.227	364.344	297.281	361.913	282.608	257.752	285.059	294.3	336.599	529.256	344.613	248.986
864.978	503.462	481.996	428.043	501.174	467.793	409.068	603.362	429.53	421.96	579.732	479.743	437.5	522.322	366.207	369.403	428.688	487.023	413.805	467.609	489.819	432.394	370.09	494.805	333.987	401.776	363.619	313.154	350.046	283.031	260.827	285.833	292.523	339.983	532.085	344.237	261.043
869.978	508.588	489.248	414.023	518.921	465.668	410.204	601.765	440.69	399.756	586.419	473.655	441.982	524.096	372.487	365.932	434.637	479.737	421.033	452.921	507.786	443.732	383.961	499.64	331.862	405.426	362.472	291.561	360.13	310.071	253.059	297.791	298.901	319.18	525.684	356.303	241.974
874.978	492.985	488.188	430.246	498.964	445.403	395.867	607.268	445.571	411.227	592.18	497.964	416.941	530.418	353.615	370.074	440.166	466.14	417.89	443.099	498.644	434.487	367.922	494.886	339.085	400.793	359.944	302.284	364.325	288.686	254.904	290.121	291	314.973	514.35	347.103	257.184
879.978	508.597	497.139	448.063	504.599	455.875	392.997	601.906	451.277	409.273	579.305	475.079	435.162	547.567	359.5	374.366	422.722	470.544	400.01	432.566	483.672	438.765	375.707	511.349	349.357	396.742	358.678	292.456	365.164	285.969	260.096	284.722	283.783	319.65	508.137	340.6	254.658
884.978	501.962	460.692	467.758	477.125	451.534	404.728	583.5	448.161	405.168	550.621	470.783	432.86	527.455	352.997	365.684	422.941	488.168	413.845	440.941	517.419	425.022	382.398	480.897	338.915	403.647	371.722	295.698	371.709	287.255	246.486	297.722	299.111	316.238	503.197	362.473	273.151
889.978	507.706	484.083	449.73	477.47	459.494	393.677	565.571	448.923	401.605	546.371	487.069	403.871	524.619	353.51	356.297	429.047	481.574	412.103	424.526	502.681	438.724	391.941	472.338	336.759	403.891	365.528	293.018	340.607	294.694	254.251	289.621	296.396	296.912	500.372	351.177	273.225
894.978	506.024	470.425	435.73	489.924	469.585	398.33	576.835	435.274	398.42	575.941	476.513	419.577	540.82	351.283	360.755	420.928	476.163	407.376	439.898	500.719	428.57	380.91	490.051	336.857	404.818	349.8	303.105	375.616	292.486	255.325	296.408	307.415	313.075	520.269	339.193	254.993
899.978	510.538	487.038	444.137	467.612	437.767	394.017	579.006	426.646	416.423	546.393	495.401	417.213	519.975	349.046	362.484	423.556	467.707	410.747	434.928	508.711	420.864	390.824	494.441	331.259	418.028	345.294	314.267	371.328	309.898	254.08	296.18	303.421	296.949	501.842	347.473	259.325
904.978	492.879	485.752	456.984	478.523	456.392	395.898	586.876	430.545	405.818	541.261	483.674	423.143	524.539	343.428	349.179	402.294	465.799	404.461	432.793	494.089	424.698	410.609	479.46	340.344	436.958	345.894	320.309	374.557	302.769	255.118	297.454	305.573	300.105	495.06	339.727	264.002
909.978	489.929	476.094	438.742	480.526	456.537	389.554	596.818	433.384	433.94	566.305	496.243	400.158	530.746	349.724	348.539	413.609	462.391	418.967	417.352	514.428	421.03	437.379	464.588	327.027	433.269	333.466	319.463	364.824	292.753	259.124	304.464	309.195	300.204	501.765	348.217	267.77
914.978	483.106	458.132	433.242	479.039	456.798	394.799	574.353	425.943	419.662	562.728	477.257	397.761	557.585	345.316	334.324	407.325	462.576	394.333	411.536	493.589	412.604	441.461	486.801	338.277	417.602	344.6	319.337	369.065	299.016	266.858	309.758	297.056	304.432	520.778	350.967	261.431
919.978	481.759	484.18	465.094	480.296	465.773	419.466	586.3	412.905	410.071	558.912	469.007	408.471	534.913	328.556	335.763	413.244	455.444	408.717	416.01	487.306	425.899	431.578	468.099	326.21	425.238	334.75	328.481	378.907	309.027	270.136	312.131	305.926	308.575	522.397	366.293	276.108
924.978	456.815	471.744	451.25	451.023	459.639	402.014	577.118	441.792	414.267	591.71	451.303	411.165	532.396	339.444	335.608	389.266	445.358	394.807	391.23	501.306	414.698	441.254	458.004	341.817	423.594	345.388	324.919	389.824	300.702	285.241	319.042	306.625	299.84	512	331.56	276.856
929.978	472.576	450.195	464.992	447.822	438.849	396.537	577.112	414.598	418.534	569.654	474.076	406.688	553.972	328.391	335.742	394.387	446.273	408.479	404.829	495.489	404.704	456.746	441.195	335.603	428.63	338.534	326.077	376.526	312.702	261.641	312.373	308.019	315.092	498.474	349.913	279.423
934.978	467.65	450.816	473.98	462.549	461.793	388.299	557.385	440.19	414.077	567.051	473.082	392.004	535.427	326.829	334.734	399.813	442.393	409.075	418.503	505.228	411.87	443.598	443.754	330.268	423.384	330.206	324.319	390.582	293.094	264.495	324.866	310.238	316.313	508.47	348.65	271.526
939.978	452.956	455.327	451.441	457.967	455.955	388.248	580.538	432.557	427.756	570.772	456.243	405.79	548.697	320.914	338.75	401.716	444.997	417.747	407.743	492.608	412.233	440.168	449.143	349.156	411.636	326.541	335.944	369.279	302.459	261.105	310.056	324.703	320.687	471.333	346.98	275.337
944.978	477.694	438.974	465.695	456.161	429.875	379.721	582.147	425.196	435.741	544.169	484.191	372.522	550.641	327.566	334.032	401.65	452.634	407.388	409.576	482.958	419.17	404.184	437.607	336.161	431.779	320.703	307.849	375.554	304.212	268.604	318.085	305.972	323.408	500.581	343.13	273.651
949.978	483.056	455.35	468.547	453.293	446.347	390.639	571.626	432.092	430.864	554.066	482.984	397.982	545.585	315.342	319.829	387.272	455.183	417.712	396.99	483.372	410.219	416.262	440.346	355.991	420.415	329.837	304.807	371.043	303.651	268.486	308.497	328.056	322.33	495.949	338.76	268.813
954.978	463.921	442.425	470.184	430.553	437.401	390.503	564.171	444.753	430.682	526.496	480.095	385.158	536.05	321.803	325.818	410.006	443.566	407.594	404.48	499.153	414.761	404.152	444.474	352.406	420.787	320.847	297.621	384.149	306.498	272.437	307.225	322.164	320.616	477.419	343.197	280.916
959.978	460.644	441.323	486.398	431.036	442.815	388.915	569.35	418.685	418.511	511.978	472.49	409.195	544.628	305.23	336.695	411.725	439.409	425.351	402.03	487.747	415.28	415.043	436.283	345.585	431.543	322.416	289.284	373.83	308.698	256.879	302.935	313.854	309.711	488.748	344.157	286.538
964.978	460.894	448.778	490.066	422.405	437.401	378.656	572.706	410.491	395.474	522.272	455.865	390.331	529.563	330.457	315.047	396.741	449.972	414.501	416.49	465.728	406.947	408.898	434.618	343.915	446.034	328.463	295.175	377.523	308.996	273.238	323.052	307.638	345.167	495.906	343.147	281.089
969.978	463.174	428.068	520.777	436.316	457.616	385.333	563.632	425.815	418.375	526.471	468.928	397.574	550.545	310.247	329.758	396.7	434.749	401.155	403.253	491.594	409.787	422.145	435.688	337.915	430.529	320.622	297.737	381.628	308.498	285.644	298.31	307.372	358.095	489.966	337.427	280.739
974.978	449.75	441.286	509.609	431.201	443.872	377.541	575.191	427.161	421.918	556.18	456.974	390.662	549.684	328.109	316.737	419.087	449.13	389.14	412.145	504.753	401.805	427.934	437.371	327.094	431.667	330.097	305.807	380.372	316.906	281.799	311.003	309.17	356.663	492.966	349.09	274.019
979.977	468.626	419.316	514.336	419.875	448.128	367.493	561.447	422.137	405.997	507.493	458.52	384.904	562.245	322.204	324.882	396.175	442.313	419.917	400.313	496.233	406.769	427.422	439.173	324.04	448.882	324.222	316.375	379.059	303.608	287.328	309.405	333.034	350.146	484.705	366.267	278.656
984.978	464.479	415.88	508.316	422.464	434.605	376.184	544.294	429.839	428.554	513.441	468.78	393.805	535.48	322.125	317.826	394.85	445.16	406.607	398.049	485.458	411.819	440.578	440.496	327.705	434.042	311.778	292.947	386.755	309.047	275.526	326.33	313.201	348.245	487.496	337.863	287.23
989.977	469.706	429.733	510.891	430.053	433.472	383.337	550.903	439.36	402.034	505.415	469.444	393.798	567.245	327.951	317.389	396.969	440.724	407.787	393.957	477.247	405.355	421.82	436.213	334.558	440.826	312.906	298.614	391.898	317.62	285.269	300.958	317.158	370.799	497.701	360.307	288.1
994.978	450.165	382.011	504.625	416.878	425.932	376.724	573.15	407.833	413.937	518.239	454.128	390.908	549.777	316.22	305.726	402.794	422.679	409.857	397.747	498.017	410.164	413.473	417.132	341.487	436.353	314.184	298.93	362.938	311.498	283.861	305.232	312.879	354.493	477.128	361.137	274.99
999.977	470.971	391.417	506.684	426.99	424	384.84	561.476	427.318	418.75	532.268	475.359	395.985	547.102	317.868	308.611	407.419	433.043	405.251	389.349	485.806	404.617	422.176	435.688	330.397	446.661	320.797	317.863	390.276	311.639	280.025	299.297	320.659	369.082	468.406	342.33	280.933
1004.98	457.047	399.086	508.02	428.586	424.295	370.942	568.788	439.458	408.639	532.342	471.553	389.544	529.811	316.559	309.992	395.369	429.632	416.188	399.082	477.839	398.282	438.371	419.489	320.058	433.927	322.669	315.74	398.653	298.918	277.926	301.144	310.08	361.762	477.128	344.353	274.878
1009.98	458.174	410.876	526.941	418.033	425.105	379.718	542.012	415.976	385.994	538.765	473.628	396.074	562.322	312.931	319.566	397.872	429.053	403.627	403.434	499.025	402.008	397.863	423.926	323.813	436.866	311.856	318.34	398.433	302.424	272.87	290.732	311.724	367.799	471.004	355.15	282.797
1014.98	460.641	407.932	521.488	409.98	427.639	393.143	538.75	424.545	408.446	547.816	471.898	375.346	544.307	310.766	332.471	390.375	437.669	409.135	403.444	496.672	409.562	419.254	392.452	306.464	441.625	329.528	308.698	404.684	302.067	297.362	303.843	306.647	360.959	483.419	356.403	281.636
1019.98	445.632	381.165	529.77	399.224	433.457	369.388	548.341	422.726	400.335	532.79	470.23	388.754	549.536	294.924	316.739	386.869	439.12	406.371	387.355	493.614	388.617	426.234	399.228	295.612	460.218	311.112	323.523	406.508	293.463	281.861	295.209	304.059	361.099	481.778	344.267	271.117
1024.98	454.906	396.346	523.898	414.112	415.949	381.034	530.862	433.89	398.722	514.033	466.563	394.063	540.248	299.352	316.284	374.041	418.043	404.386	394.579	496.064	400.696	410.422	391.757	297.009	461.748	319.887	317.758	393.279	298.91	278.814	290.431	317.907	361.619	465.359	338.303	280.541
1029.98	445.424	384.748	526.527	398.457	423.528	377.429	534.026	434.964	378.264	531.963	468.964	397.816	528.031	313.941	304.121	372.541	415.311	397.674	375.74	504.869	388.655	432.02	407.996	291.625	461.625	302.663	321.33	391.988	306.957	283.514	303.686	317.947	351.861	461.346	328.747	272.201
1034.98	446.094	394.323	552.293	411.566	421.219	379.847	522.788	427.964	375.526	540.853	464.23	381.831	554.44	292.266	302.374	356.366	435.406	388.787	374.092	493.336	406.98	436.82	389.618	295.063	447.473	317.534	316.933	391.43	286.212	280.724	292.595	292.635	361.646	481.021	357.327	286.352
1039.98	439.991	374.613	526.207	405.944	435.747	359.456	540.344	431.595	360.761	553.691	476.757	381.827	551.935	313.724	303.871	358.081	415.556	393.892	371.832	482.256	392.949	437.055	391.57	299.219	446.927	304.625	336.919	391.297	307.094	298.526	295.533	303.006	352.071	452.564	332.663	280.498
1044.98	433.153	378.906	555.777	395.168	422.631	372.537	510.282	452.405	366.724	545.809	432.316	377.507	543.229	300.5	311.166	350.609	416.424	391.358	373.872	481.622	389.199	425.871	407.279	280.554	444.731	304.753	314.344	397.656	303.71	289.703	294.621	304.108	357.034	449.034	338.59	276.998
1049.98	426.603	383.801	568.465	381.783	430.92	365.184	521.209	440.89	350.932	545.346	463.961	367.842	540.412	306.289	294.497	337.313	416.293	400.366	357.342	484.156	391.099	437.797	380.923	285.357	442.244	291.422	306.635	405.344	302.482	283.533	293.987	298.291	373.293	448.449	338.26	277.871
1054.98	425.288	376.056	573.852	376.395	434.966	367.173	512.047	443.324	350.909	548.202	470.697	365.165	541.226	306.572	297.013	352.694	426.504	379.682	360.855	496.119	392.864	423.418	376.202	291.036	435.106	288.694	333.116	387.48	304.62	288.152	304.242	304.533	360.017	456.735	338.14	287.842
1059.98	427.224	393.241	570.031	390.49	427.83	348.398	503.821	440.679	334.994	522.434	452.773	347.434	547.198	293.954	283.108	351.403	399.667	379.291	358.941	500.381	388.895	438.91	377.816	280.589	440.966	303.494	310.554	403.313	318.612	291.155	305.069	308.272	371.983	443.098	338.893	280.16
1064.98	424.871	372.03	583.027	383.566	407.551	358.068	492.526	448.274	326.429	491.382	452.523	375.901	551.929	290.52	277.147	350.484	417.01	383.376	346.046	460.533	373.164	430.742	363.173	258.254	427.549	300.55	303.782	404.61	308.557	304.529	302.382	304	343.561	446.91	342.163	292.498
1069.98	429.294	356.688	570.789	400.194	428.997	337.704	482.382	445.057	329.301	494.305	445.674	356.195	535.399	300.993	287.034	328.309	397.421	370.564	355.77	471.136	382.266	432.508	373.79	279.661	434.16	283.675	315.168	413.777	312.086	308.808	315.395	320.378	357.854	434.41	347.913	285.086
1074.98	416.256	383.289	556.094	396.296	423.659	351.51	468.818	451.923	334.304	481.279	464.783	369.529	550.195	289.882	264.905	349.119	401.692	381.193	347.286	475.394	387.11	460.078	368.114	275.527	443.35	292.534	308.895	398.464	301.263	308.155	308.444	320.393	346.293	423.453	334.07	288.45
1079.98	429.829	375.489	562.387	403.701	413.017	351.755	480.156	448.307	325.168	479.478	455.671	365.647	553.724	293.197	283.947	359.591	407.188	379.912	344.266	473.061	369.535	456.277	360.904	274.388	433.266	289.662	314.951	409.978	289.624	291.201	312.458	309.669	347.905	439.244	325.937	291.402
1084.98	413.376	368.406	577.945	389.263	421.838	359.469	471.321	440.068	324.321	452.857	460.859	360.412	540.241	276.395	270.916	330.497	397.216	381.484	363.878	470.128	364.223	475.332	378.669	269.848	446.017	289.522	302.316	388.842	295.02	305.418	330.997	317.424	362.582	433.047	326.66	284.144
1089.98	398.621	368.353	563.906	384.51	430.543	345.014	456.594	443.152	325.216	457.353	456.766	362.868	557.851	287.668	268.895	332.578	407.471	383.376	355.934	477.875	369.479	481.715	389.445	274.054	421.378	292.262	299.73	384.659	303.518	299.978	331.34	302.709	356.514	438.504	311.973	285.005
1094.98	418.118	376.628	567.508	378.063	433.378	347.993	453.668	409.405	329.392	447.699	451.819	347.838	556.118	285.046	269.839	336.478	414.787	372.278	348.579	467.008	364.442	481.754	408.956	283.875	432.417	281.806	325.607	390.867	287.62	301.136	306.196	311.443	356.19	439.573	284.137	283.036
1099.98	409.071	382.429	560.207	385.444	419.685	335.276	461.759	425.661	319.912	468.699	460.296	353.702	553.882	291.704	261.1	310.959	409.05	387.985	364.224	454.003	376.773	482.543	398.037	279.647	425.927	280.284	307.33	392.876	280.106	305.929	318.186	311.223	363.119	451.607	321.33	293.916
1104.98	401.774	362.12	563.57	383.5	426.159	343.347	476.418	415.798	317.429	470.625	454.688	357.61	542	302.737	238.197	325.516	392.799	373.815	349.816	460.253	359.805	474.348	386.864	271.603	420.936	282.681	330.589	385.22	280.427	307.718	310.556	290.158	364.384	447.594	293.28	296.062
1109.98	387.524	390.609	545.168	396.375	418.693	340.32	475.953	430.786	328.375	474.206	432.26	359.596	547.053	298.789	248.5	330.741	408.677	377.574	355.523	466.619	365.024	471.102	384.621	293.558	435.064	291.266	336.509	394.734	274.557	308.625	306.092	304.074	359.412	431.41	307.51	302.986
1114.98	388.618	388.406	529.684	385.572	434.94	324.459	493.218	428.673	313.81	460.21	441.201	357.426	549.034	290	256.987	321.094	392.175	389.12	347.931	476.45	362.394	504.332	399.54	284.371	423.224	283.516	346.393	390.542	274.31	304.331	318.556	291.409	351.823	433.453	291.013	288.778
1119.98	400.415	394.496	529.336	377.924	426.074	332.554	497.726	431.381	323.264	471.077	438.73	356.768	547.526	291.187	275.889	313.987	393.827	384.642	346.312	457.817	368.243	496.129	396.559	268.004	420.894	285.197	356.386	388.297	293.325	306.762	312.17	294.412	364.724	417.598	294.24	284.61
1124.98	387.721	409.748	549.875	381.487	420.759	333.473	506.735	418.351	308.395	480.669	448.457	341.217	544.39	298.184	274.439	310.759	398.474	372.173	357.28	469.836	367.12	503.359	394.118	276.451	403.196	274.559	371.66	399.093	295.263	309.978	301.905	317.867	350.687	433.299	294.517	287.567
1129.98	388.841	393.041	542.07	374.868	421.324	332.633	493.409	436.973	301.878	460.529	433.444	341.088	530.142	275.813	277.918	311.691	403.799	379.995	354.819	479.817	363.485	494.957	378.754	293.205	401.076	273.725	377.554	373.663	292.196	299.625	315.82	303.467	358.293	423.09	309.89	290.778
1134.98	359.021	398.44	553.715	388.842	440.42	335.738	505.9	431.539	299.923	482.882	467.25	351.511	561.421	292.549	267.545	322.2	397.188	380.982	362.651	450.633	364.795	508.586	388.816	300.603	413.7	288.119	371.579	394.957	297.494	295.845	312.902	318.659	355.085	429.214	296.07	284.77
1139.98	361.606	410.177	555.688	370.145	406.67	331.983	504.4	408.518	295.432	480.206	435.204	343.346	536.424	282.247	271.495	323.837	379.308	350.652	332.74	473.136	358.562	510.813	371.132	304.754	419.697	279.069	371.389	402.322	295.141	310.337	312.026	315.443	359.282	427.41	299.963	300.773
1144.98	355.179	385.605	552.262	378.533	408.835	333.041	487.574	435.077	300.716	464.993	438.549	336.401	539.796	292.24	273.866	308.347	402.511	364.246	332.194	452.344	366.138	507.918	385.952	297.79	414.801	275.059	388.684	380.539	312.086	307.229	304.471	317.601	363.639	400.603	304.417	303.522
1149.98	359.956	369.774	552.109	388.73	412.537	325.282	501.55	422.018	292.406	473.026	426.507	324.596	538.232	287.612	266.745	307.059	386.622	370.045	338.138	440.933	356.028	492.887	361.474	305.027	418.647	280.453	372.46	387.08	310.561	309.533	318.925	318.084	372.422	395.808	301.23	279.955
1154.98	332.876	382.233	530.77	382.309	398.733	328.048	478.938	411.982	292.418	471.676	408.934	345.978	536.706	287.359	267.234	308.619	374.81	366.449	325.711	429.186	354.053	489.387	356.228	303.429	407.045	272.563	400.249	378.588	312.149	315.477	314.493	314.944	365.85	396.09	316.197	285.033
1159.98	332.085	379.019	554.762	370.816	424.304	330.592	482.068	415.836	279.207	472.732	443.836	320.658	524.3	298.641	268.563	306.8	388.223	361.045	328.082	437.081	363.698	507.344	364.614	300.504	402.401	280.925	388.639	371.604	305.102	295.783	307.199	321.793	354.367	402.594	321.727	293.254
1164.98	346.097	381.891	538.781	380.704	421.44	329.333	478.335	415.411	281.872	474.592	420.546	306.055	521.656	297.803	273.989	310.184	366.774	358.769	314.444	434.211	353.225	484.805	347.893	274.929	430.513	271.909	378.86	378.796	311.482	301.557	316.915	315.731	366.065	397.991	304.647	297.373
1169.98	324.103	369.53	531.762	373.98	406.585	315.762	480.024	427.747	284.335	464.555	433.474	305.735	535.124	284.276	284.832	311.284	387.682	354.837	314.22	441.147	354.008	515.32	362.033	276.036	419.132	275.225	384.832	380.399	317.067	300.443	316	314.099	351.687	400.816	311.613	297.469
1174.98	320.638	387.568	504.957	370.717	404.082	323.01	467	408.738	279.636	460.493	441.737	301.199	538.43	295.385	285.603	307.288	382.825	350.266	313.033	424.9	349.511	496.891	342.051	281.371	402.597	265.487	380.888	392.009	318.8	305.31	313.265	325.978	364.588	404.983	305.13	301.309
1179.98	324.612	392.996	511.777	379.569	414.102	321.18	475.971	414.866	271.247	452.022	423.888	304.537	526.678	300.22	288.042	319.266	384.812	353.386	306.424	432.114	349.286	490.504	335.371	294.272	406.944	280.084	386.996	395.096	314.227	318.164	303.078	322.272	357.646	380.564	303.697	304.644
1184.98	322.488	398.289	510.105	357.421	402.597	321.816	482.944	408.333	273.366	436.46	436.066	292.879	501.22	296.572	286.368	324.909	377.607	350.404	311.556	433.058	352.168	459.57	351.107	288.893	394.739	279.428	389.628	405.418	320.996	310.325	320.212	318.947	358.527	397.509	309.627	298.275
1189.98	326.806	384.835	496.344	347.484	410.639	303.514	491.526	397	282.634	450.309	426.105	275.765	526.043	292.865	264.55	334.578	369.564	347.348	298.497	430.144	351.296	460.02	348.419	285.183	401.88	268.934	368.989	405.799	327.953	305.424	322.618	315.873	334.973	403.556	322.39	302.902
1194.98	325.403	390.62	501.891	362.151	416.33	327.398	452.882	401.667	282.588	441.055	438.664	270.923	520.486	288.22	278.116	335.222	378.784	344.607	307.48	424.494	352.412	452.203	351.283	283.094	394.854	268.331	365.705	417.443	320.71	319.885	307.971	325.492	334.901	395.889	326.923	299.971
1199.98	309.068	386.053	482.918	348.138	406.003	311.463	479.715	398.027	271.946	454.066	439.674	275.728	524.133	287.885	289.611	326.512	368.476	358.98	302.553	438.911	354.091	454.559	341.305	287.862	394.003	267.725	367.418	398.099	313.576	313.628	294.654	327.731	350.344	398.697	317.633	308.794
1204.98	311.338	399.237	467.266	353.645	405.017	320.5	473.929	400.952	277.551	438.482	427.405	273.779	546.486	273.862	290.947	338.072	375.794	343.406	303.563	425.217	344.517	463.324	331.632	302.295	399.793	274.175	383.495	407.613	326.557	309.985	310.114	317.341	348.537	384.252	314.013	290.734
1209.98	316.941	405.252	464.754	354.72	398.943	317.769	490.606	403.649	268.148	445.974	430.23	252.371	533.18	288.553	289.576	339.919	366.682	344.699	301.497	428.931	348.272	427.059	334.989	307.031	383.874	263.287	372.975	396.861	302	322.303	312.722	322.238	341.265	388.889	305.213	298.254
1214.98	314.688	401.654	470.449	336.868	405.915	308.163	488.106	405.565	279.031	422.537	413.257	245.283	539.378	281.694	277.571	349.384	371.133	329.87	284.378	420.228	343.744	433.633	339.46	307.652	380.417	257.575	361.049	382.105	321.267	321.752	318.02	322.077	321.034	389.167	321.183	290.048
1219.98	305.653	428.974	467.148	325.362	391.199	319.054	476.729	405.518	273.327	413.706	428.934	247.36	533.211	285.714	274.461	344.813	383.652	345.922	280.641	427.922	350.84	445.258	353.482	277.009	387.93	263.925	377.463	389.978	340.298	325.882	303.288	323.687	343.99	400.863	310.26	289.323
1224.98	322.012	398.098	479.344	327.345	383.389	310.354	458.621	406.217	275.602	417.449	436.664	251.562	524.638	285.97	281.705	346.941	373.226	330.822	291.868	433.811	350.243	447.09	349.081	266.906	380.387	264.491	382.691	397.74	337.047	327.437	313.542	327.749	342.969	373.483	296.827	303.811
1229.98	315.565	382.113	476.629	342.089	396.418	310.384	470.032	399.089	271.79	420.298	403.549	246.507	540.978	279.76	285.963	346.734	372.784	320.787	294.145	426.269	349.398	437.164	328.217	262.379	385.039	256.253	404.102	374.709	335.184	334.557	305.265	351.681	322.565	387.179	298.52	293.725
1234.98	326.45	403.485	474.16	328.155	387.807	324.316	476.671	401.318	276.131	435.114	407.072	255.585	529.539	276.592	283.639	343.597	365.982	323.536	288.618	417.628	346.586	447.965	348.706	248.067	379.09	254.406	393.439	387.678	345.231	332.635	304.212	337.198	326.031	389.714	293.973	296.864
1239.98	336.256	389.188	475.156	346.75	383.165	315.827	489.176	386.524	282.082	428.316	408.418	258.257	548.362	279.243	268.124	321.984	375.256	333.637	290.349	403.428	338.46	473.734	326.941	237.946	393.762	261.731	366.004	402.269	359.808	332.882	313.987	350.864	326.333	397.034	303.093	312.684
1244.98	324.076	408.579	462.441	333.447	374.082	307.095	492.344	399.44	271.483	455.596	389.487	247.904	522.607	279.678	265.461	335.628	354.977	321.396	292.914	395.672	342.619	487.246	342.787	226.692	379.969	261.825	391.035	363.932	355.141	327.282	308.961	349.22	321.633	383.671	318.127	311.974

### Sheet: nfp-like 1,3,4-8M_nsLCO-C16 n2
Time [s]	Intensity Region 1 ChS1	Intensity Region 2 ChS1	Intensity Region 3 ChS1	Intensity Region 4 ChS1	Intensity Region 5 ChS1	Intensity Region 6 ChS1	Intensity Region 7 ChS1	Intensity Region 8 ChS1	Intensity Region 9 ChS1	Intensity Region 10 ChS1	Intensity Region 11 ChS1	Intensity Region 12 ChS1	Intensity Region 13 ChS1	Intensity Region 14 ChS1	Intensity Region 15 ChS1	Intensity Region 16 ChS1	Intensity Region 17 ChS1	Intensity Region 18 ChS1	Intensity Region 19 ChS1	Intensity Region 20 ChS1	Intensity Region 21 ChS1	Intensity Region 22 ChS1	Intensity Region 23 ChS1	Intensity Region 24 ChS1	Intensity Region 25 ChS1	Intensity Region 26 ChS1	Intensity Region 27 ChS1	Intensity Region 28 ChS1	Intensity Region 29 ChS1	Intensity Region 30 ChS1	Intensity Region 31 ChS1
0	511.832	340.663	346.091	321.616	405.867	315.553	647.833	534.807	399.675	285.772	437.687	573.804	340.298	384.604	351.458	413.197	346.412	476.059	495.003	251.32	567.252	161.548	241.985	420.242	405.122	328.007	325.344	272.278	639.457	566.258	272.637
4.979	499.253	353.236	343.488	311.802	430.677	297.619	648.666	552.553	392.581	272.72	471.575	530.465	329.385	363.237	347.856	385.532	330.436	473.625	463.014	277.754	571.474	162.529	221.002	407.691	416.18	320.921	310.118	264.131	609.988	537.449	264.299
9.978	482.018	338.827	356.31	328.37	454.997	294.081	618.198	552.508	384.147	263.318	484.156	533.968	314.062	364.446	331.186	383.862	330.476	455.585	443.42	278.9	584.257	173.332	232.015	399.639	411.45	321.852	314.468	269.969	614.402	526.789	281.398
14.979	457.659	351.942	351.683	316.442	464.728	292.008	624.712	561.873	372.861	268.827	516.238	518.974	310.898	355.613	338.297	392.095	306.57	464.489	449.272	301.406	596.088	169.191	230.049	395.639	386.278	325.237	300.688	278.219	598.443	527.652	269.403
19.978	470.091	333.587	344.413	325.447	464.796	289.022	614.56	547.341	380.544	248.851	503.381	513.827	310.227	367.211	323.336	371.647	303.297	441.768	439.577	310.294	595.805	172.695	235.936	379.007	414.661	343.329	292.947	273.662	569.533	509.488	265.15
24.979	459.406	330.933	358.536	317.57	475.456	302.258	600.276	558.651	394.369	259.391	520.452	498.924	292.95	364.598	343.536	376.692	301.173	448.518	422.843	327.751	598.259	175.194	219.201	398.996	412.28	338.957	303.309	285.313	574.369	503.805	255.282
29.978	451.932	333.024	361.151	322.94	472.228	294.889	602.245	532.095	382.331	258.228	531.194	501.246	291.407	370.483	333.394	375.559	300.57	451.268	403.143	344.774	614.107	189.313	226.863	408.326	414.307	328.737	302.306	286.278	556.5	496.691	269.567
34.978	470.106	331.577	365.246	330.14	476.095	300.828	576.096	537.746	377.039	272.17	567.075	491.257	295.425	362.213	335.922	360.704	295.561	423.743	419.798	348.969	595.664	178.188	230.537	399.239	405.563	333.237	308.426	292.509	566.805	510.195	283.236
39.978	458.794	335.058	379.988	327.7	489.037	299.583	567.873	527.233	361.925	263.654	547.037	483.649	297.991	358.367	326.586	353.62	291.958	429.603	410.77	363.211	611.456	179.393	235.331	395.074	394.804	331.23	310.029	284.706	540.4	509.594	276.042
44.978	456.335	339.808	409.079	329.309	458.915	309.531	559.721	525	373.506	263.021	537.918	490.099	280.758	356.783	337.014	370.269	293.939	440.055	410.28	371.309	603.053	195.335	233.806	404.032	400.984	324.536	298.079	291.903	551.636	495.391	292.095
49.978	455.618	320.736	391.175	316.169	471.663	299.983	550.452	522.365	366.1	255.304	548.255	484.626	279.106	366.724	330.039	357.554	302.191	424.941	400.955	370.06	599.75	193.928	229.708	405.035	406	320.102	297.729	297.441	526.179	480.785	289.12
54.978	430.453	352.986	398.5	323.961	462.687	306.683	552.619	517.143	375.644	255.91	549.544	482.64	275.109	368.024	335.028	359.726	297.712	432.276	388.011	384.834	609.23	200.271	236.895	384.14	401.675	319.974	297.085	302.694	504.519	499.273	297.426
59.978	447.729	339.284	428.329	308.382	464.378	314.65	517.307	516.643	372.619	261.166	563.241	470.36	283.512	372.289	347.519	354.276	310.294	428.129	386.44	402.263	610.579	199.828	225.578	403.968	394.91	327.441	296.324	304.475	516.712	506.855	294.336
64.978	445.894	357.365	432.921	326.111	463.541	312.814	513.372	503.011	381.719	251.19	553.997	462.67	292.484	365.08	334.825	363.011	292.288	429.449	380.734	409.071	633.518	204.501	226.436	386.389	397.907	327.717	295.256	303.134	512.662	475.734	293.025
69.978	435.456	350.712	443.552	312.577	464.088	321.917	498.492	519.712	378.739	253.799	541.912	467.254	284.379	377.563	343.875	349.729	307.027	440.213	397.725	405.483	615.186	203.551	230.632	406.993	403.892	309.03	281.532	312.05	509.86	476.77	294.625
74.978	460.759	345.832	425.171	326.577	466.667	310.992	503.628	500.68	371.289	266.176	545.303	456.234	291.618	373.38	343.719	370.735	308.373	463.662	377.294	412.08	613.388	200.717	228.463	415.088	393.767	330.072	304.735	311.634	507.445	479.508	284.475
79.978	458.609	341.962	454.167	329.171	479.755	310.108	485.796	498.786	379.658	242.332	559.884	466.535	286.686	379.496	340.358	355.195	316.112	448.699	390.471	420.786	620.654	213.773	234.074	422.758	382.288	330.628	298.659	304.281	510.81	483.031	293.975
84.978	432.459	368.082	448.726	333.21	486.286	307.739	481.944	487.071	373.853	268.294	566.544	462.447	288.149	392.77	358.986	353.321	315.43	441.68	385.375	419.951	593.507	209.82	229.828	422.474	391.749	346.007	285.594	315.5	492.764	486.484	305.62
89.978	430.912	347.077	446.806	326.423	478.799	318.556	473.947	499.606	373.558	258.356	552.983	471.81	304.96	383.052	360.592	378.9	306.803	437.695	385.591	430.271	604.314	204.756	236.218	419.698	393.071	334.99	309.782	308.063	489.176	484.59	306.926
94.978	449.285	339.269	451	316.273	456.544	326.275	464.421	502.87	388.544	262.1	537.554	454.213	285.509	379.391	354.369	359.432	313.667	445.022	400.574	442.583	617.257	210.307	235.326	405.246	375.854	353.513	298.732	299.541	485.121	465.754	310.556
99.977	436.706	372.438	452.857	314.229	470.378	309.097	461.666	506.606	368.258	263.471	523.544	442.181	303.478	383.687	345.553	356.658	307.709	452.051	399.798	457.457	610.923	215.003	232.98	436.365	371.214	362.227	310.379	327.256	507.719	472.098	303.257
104.978	451.935	357.144	461.794	333.541	490.854	315.508	450.672	489.72	377.028	281.215	546.963	456.304	295.376	385.278	353.642	374.876	318.964	440.566	395.681	472.04	607.511	219.817	239.409	414.684	378.656	358.803	305.179	329.056	500.164	479.031	307.037
109.977	425.109	360.178	441.869	324.705	464.551	320.572	438.669	490.114	373.794	273.706	521.456	469.614	309.671	369.846	363.95	367.934	320.782	452.816	403.249	464.146	610.43	216.584	226.505	423.021	379.976	349.309	292.682	313.056	492.355	477.281	311.338
114.978	434.115	361.062	466.829	326.278	474.463	311.192	436.554	487.754	375.003	265.478	535.014	438.465	325.913	396.852	358.878	375.862	323.109	435.574	394.689	455.314	624.107	219.208	233.13	444.768	383.484	358.5	295.712	309.441	506.95	479.957	311.051
119.978	437.144	370.048	470.278	322.949	463.633	309.786	421.864	480.939	380.072	279.827	516.361	442.906	331.05	401.022	374.442	368.484	317.988	454	409.154	447.583	618.623	216.504	239.51	400.333	382.138	353.188	287.147	316.347	493.364	472.551	319.192
124.978	436.641	362.495	441.306	326.225	462.276	324.481	414.043	478.235	395.422	264.339	525.031	436.041	326.922	387.017	362.628	361.271	339.448	469.768	404.216	449.12	610.204	220.792	239.777	404.849	385.045	367.543	312.091	336.262	498.912	482.723	323.322
129.978	440.335	376.678	487.226	319.432	458.01	332.953	400.505	460.754	381.542	277.412	509.52	456.985	314.463	388.576	367.858	364.971	337.752	454.015	413.734	441.146	600.327	227.08	249.446	425.211	381.423	353.914	306.029	325.862	501.988	440.211	327.208
134.978	464.082	355.788	493.667	336.812	472.942	324.772	410.523	477.981	394.997	283.37	501.565	459.646	322.23	392.204	366.403	374.52	335.23	449.36	408.154	461.366	608.412	236.172	246.255	422.435	389.894	359.033	314.859	333.066	495.364	479.051	329.653
139.978	468.991	383.005	472.183	330.068	469.582	322.881	398.232	460.519	400.05	280.218	494.429	456.798	333.224	395.18	375.089	367.376	355.658	460.037	423.104	457.96	607.59	225.485	236.26	413.049	391.672	358.628	331.506	329.453	495.738	454.176	332.359
144.978	456.441	353.76	456.476	325.229	473.197	320.183	390.489	477.582	375.281	272.869	508.687	438.184	320.978	381.75	376.242	375.204	341.964	442.272	417.182	460.791	602.754	241.44	245.674	430.428	391.619	356.924	310.871	350.116	505.202	463.848	336.516
149.978	472.397	376.976	485.925	332.258	471.966	335.433	385.523	463.18	377.481	296.332	494.997	460.398	330.183	397.6	390.825	384.523	346.182	469.827	407.896	464.614	608.947	243.587	250.502	405.825	384.437	366.918	320.782	341.491	493.857	465.457	339.514
154.978	471.509	371.481	464.671	335.275	470.211	354.128	383.337	477.283	372.592	281.83	462.745	446.643	322.32	389.457	387.875	372.982	348.539	446.607	414.538	486.903	593.568	241.393	253.14	421.411	381.257	369.319	314.347	315.537	498.988	472.523	345.972
159.978	482.379	363.937	469.294	351.321	489.279	363.811	386.235	460.14	368.606	279.235	467.299	447.389	340.469	385.209	373.328	379.604	350.391	451.864	402.798	492.1	612.423	242.471	238.662	410.421	389.209	370.717	318.344	331.856	484.11	468.375	338.181
164.979	482	378.462	470.853	347.952	502.306	354.544	384.721	465.177	365.797	276.789	460.776	431.754	348.717	397.022	385.794	395.222	334.491	456.346	427.193	474.194	617.95	238.003	251.233	407.4	392.622	388.168	316.932	349.328	489.567	488.473	343.752
169.979	480.909	349.067	471.028	362.143	503.452	357.925	385.616	481.46	397.436	286.889	446.789	440.304	344.851	376.126	369.747	386.174	358.703	467.224	423.429	486.611	620.919	237.637	240.355	398.793	394.862	380.155	313.997	342.794	483.776	464.613	337.343
174.977	496.665	372.471	476.766	363.87	486.435	370.747	369.155	481.722	371.986	297.99	450.051	442.646	366.214	396.237	389.3	397.077	347.121	426.596	419.969	490.186	610.588	245.163	252.801	413.782	382.169	383.345	325.012	339.609	497.493	487.262	346.84
179.978	496.335	374.51	503.766	362.626	463.167	353.981	353.743	494.026	394.178	287.505	442.718	454.278	366.851	378.626	391.583	390.072	350.021	480.004	409.734	503.237	596.318	252.548	262.669	412.775	390.249	399.312	321.426	350.591	506.431	482	373.185
184.977	477.615	381.437	484.679	360.437	481.663	372.222	372.158	470.431	397.408	296.609	436.684	443.623	343.366	363.404	383.144	402.389	348.788	464.143	409.204	501.286	597.614	239.463	255.826	418.979	376.463	410.766	333.768	348.334	489.945	471.488	355.005
189.978	489.079	379.755	482.167	355.459	495.891	357.914	360.502	482.746	386.639	295.197	458.187	438.368	384.23	389.722	363.8	385.05	360.539	455.419	409.857	514.594	582.252	254.947	256.841	422.337	371.997	407.546	341.256	347.691	496.774	482.082	351.718
194.977	500.862	391.341	476.996	383.466	481.187	364.056	350.656	478.077	393.042	320.99	434.173	433.061	372.845	382.526	376.047	383.778	368.097	443.331	410.563	512.231	596.362	258.543	271.054	434.66	371.458	416.211	345.159	352.169	507.398	489.492	346.567
199.978	501.191	387.197	497.778	355.78	503.139	374.328	369.613	480.114	398.361	310.343	434.871	431.942	375.91	388.539	371.806	382.292	366.348	432.971	418.731	505.794	593.261	264.679	252.333	429.453	388.093	426.299	353.756	343.956	515.926	466.836	359.833
204.977	506.662	355.462	482.694	375.205	501.898	376.589	358.706	487.987	394.444	322.152	422.408	432.678	371.82	384.83	370.786	367.982	356.336	426.809	397.661	497.649	600.48	256.828	261.944	445.54	381.963	411.266	352.876	350.034	499.362	496.148	361.34
209.978	514.338	363.312	504.083	380.659	497.541	375.739	354.173	472.593	386.864	323.599	450.384	421.433	368.283	394.663	372.5	374.971	367.694	439.015	417.838	512.631	573.664	253.535	265.216	423.737	369.571	442.082	360.838	358.228	505.379	479.828	369.303
214.977	520.782	360.909	501.877	388.572	503.49	398.997	359.322	490.254	403.428	309.318	434.133	445.997	365.857	393.011	370.406	370.466	368.655	441.125	393.504	523.037	588.967	259.848	256.218	432.309	378.997	399.602	364.091	364.416	500.712	470.426	369.831
219.978	536.9	362.49	507.421	383.362	504.054	393.95	367.149	484.987	409.95	314.606	449.823	419.471	370.531	401.352	371.814	372.643	369.733	448.949	422.913	512.766	602.129	271.141	260.5	431.642	371.497	433.615	396.624	365.081	495.148	472.238	362.431
224.977	512.932	391.115	501.016	380.295	492.782	382.906	361.656	459.886	414.483	302.882	445.048	408.705	365.575	387.909	372.789	368.633	374.727	455.478	403.196	515.82	580.943	264.163	270.826	420.674	380.373	418.829	388.532	364.863	507.776	481.5	369.498
229.977	532.006	383.197	501.115	375.821	497.67	404.822	342.093	467.167	398.606	327.27	431.276	416.904	350.764	396.883	366.564	363.633	387.852	459.827	398.852	523.423	576.605	264.374	270.537	445.284	376.272	416.813	377.021	368.428	506.545	467.543	366.56
234.978	526.259	407.784	510.079	390.744	521.262	371.883	359.573	474.177	425.103	316.104	413.405	432.523	354.429	388.17	391.044	367.421	377.715	445.625	417.196	523.854	574.096	261.637	272.105	412.042	370.937	438.378	351.879	368.972	503.898	481.855	370.85
239.979	524.3	396.582	500.754	370.459	525.789	376.839	350.579	440.019	410.883	311.813	446.497	408.567	363.786	399.739	394.175	359.887	385.23	439.614	404.731	523.774	568.465	267.452	264.887	434.154	384.601	429.135	369.282	370.634	492.652	483.547	362.523
244.979	537.526	412.894	488.103	395.915	512.84	380.95	351.028	456.312	424.683	301.353	428.514	416.02	351.401	386.907	390.531	366.147	388.194	451.577	406.227	513.3	591.52	267.759	272.507	433.14	374.622	415.168	363.191	384.519	497.181	491.535	381.69
249.977	553.994	410.159	490.81	401.454	508.779	400.408	360.353	468.484	441.986	334.924	411.609	393.772	351.578	385.676	373.889	359.95	396.3	453.283	402.725	541.7	561.531	276.324	277.135	438.93	381.021	445.73	357.062	387.691	486.3	494.277	370
254.979	551.668	429.563	468.115	400.411	518.558	404.933	364.864	444.161	435.333	320.727	420.585	408.994	360.174	385.946	388.503	343.516	380.6	452.982	414.801	547.051	569.743	268.967	295.995	427.765	375.286	416.553	379.271	375.725	482.724	457.285	369.824
259.977	543.706	415.986	474.905	401.505	504.473	421.883	343.381	467.775	413.942	327.664	420.367	396.474	367.376	392.524	382.883	361.609	396.715	467.581	407.129	526.337	560.855	268.997	278.539	442.709	373.235	421.424	367.765	387.578	475.533	467.941	367.259
264.978	553.318	431.413	476.694	394.415	515.139	426.397	368.718	467.511	433.233	333.024	409.789	391.629	373.851	400.861	389.725	366.009	388.097	436.662	375.319	528.2	541.579	276.053	287.887	427.323	357.18	413.289	347.776	393.813	479.833	463.52	363.069
269.977	551.844	441.428	483.25	397.295	500.782	429.919	367.666	462.003	437.322	329.308	428.388	395.632	391.665	396.393	382.867	355.208	407.291	441.335	387.143	526.117	552.629	289.864	279.539	435.014	354.265	418.092	374.791	379.222	484.636	474.473	383.701
274.978	524.262	446.981	466.159	404.464	514.612	434.792	347.969	457.201	435.917	341.965	407.592	373.333	372.661	391.754	414.744	342.991	385.733	445.904	382.504	543.6	549.118	293.283	292.537	425.526	372.772	417.24	369.921	386.291	482.319	475.492	370.13
279.977	554.779	461.048	494.627	407.585	517.748	417.192	377.944	464.079	438.094	332.564	392.745	368.404	384.665	381.5	466.908	348.597	415.012	424.978	398.835	558.371	543.257	295.307	286.564	430.919	363.675	404.082	374.956	392.053	474.067	467.137	369.382
284.978	532.268	430.111	499.94	400.411	554.548	428.731	369.43	450.042	454.111	368.754	385.099	362.652	390.295	405.604	474.622	360.043	401.591	452.853	394.807	577.809	532.068	296.947	283.603	452.726	386.701	423.102	381.797	392.653	488.69	458.633	364.699
289.977	525.612	444.947	500.329	400.86	515.963	455.378	353.077	454.513	461.158	373.007	396.136	349.541	387.708	407.757	443.964	343.238	422.779	438.857	405.202	567.411	545.8	293.895	293.211	440.414	380.217	406.911	383.244	407.116	481.374	454.129	380.292
294.977	526.606	446.827	505.663	419.742	509.602	448.469	369.195	433.587	442.275	360.858	397.034	365.149	398.245	407.235	392.228	324.821	399.485	437.801	388.969	568.514	547.059	301.706	289.61	438.102	371.423	400.5	378.615	378.366	478.993	470.902	367.257
299.978	533.385	431.111	510.079	422.553	505.439	446.033	362.734	444.455	459.767	371.723	405.238	353.36	400.447	406.38	397.656	327.452	430.682	439.816	387.188	560.211	533.544	295.911	299.409	448.312	360.659	387.951	374.694	404.369	462.131	467.613	366.975
304.979	520.632	454.12	460.333	438.06	526.551	443.15	371.375	446.476	463.994	376.114	399.262	337.623	406.05	414.73	375.011	345.086	437.358	450.261	397.123	571.917	553.419	302.49	291.279	439.102	369.783	381.661	362.076	412.609	464.981	460.219	361.826
309.978	524.353	461.168	478.734	428.756	544.265	441.05	378.833	431.68	467.833	395.99	401.959	344.795	412.196	396.433	365.681	324.276	432.47	452.603	392.129	546.949	540.147	307.355	298.5	466.095	363.947	394.911	373.418	405.572	464.812	451.602	369.44
314.979	526.306	457.952	493.044	427.928	548.082	479.444	363.988	455.188	458.283	382.882	406.605	355.953	422.109	409.257	373.894	334.355	424.73	474.143	381.952	572.946	543.175	305.111	304.922	470.2	362.78	388.862	376.079	420.209	455.381	445.793	382.417
319.978	512.359	479.087	499.976	427	549.585	464.797	370.019	460.05	472.569	381.893	388.592	342.351	395.665	418.5	366.697	328.048	441.094	456.967	388.65	585.537	533.05	316.709	298.831	461.747	378.122	395.661	371.341	428.25	448.476	464.305	361.944
324.979	524.153	488.192	486.163	429.072	558.078	451.339	380.647	463.966	472.883	364.879	397.16	312.436	419.59	407.163	378.492	329.568	446.558	443.643	394.908	556.491	535.327	307.737	302.958	460.186	360.495	376.365	379.365	411.969	457.014	446.395	369.095
329.978	522.435	493.139	497.222	429.601	569.541	473.747	377.449	437.026	481.578	370.284	419.173	323.936	421.472	416.302	370.475	332.115	445.467	450.559	387.095	568.48	527.386	319.521	287.551	461.989	364.884	386.734	378.726	406.438	454.569	440.703	383.47
334.979	522.082	480.284	504.964	439.048	576.259	467.481	387.824	461.778	472.983	355.069	423.612	307.164	419.966	411.822	394.672	334.176	464.845	485.794	396.207	560.771	526.149	320.773	288.056	458.909	372.937	385.03	402.526	399.344	469.602	454.207	368.292
339.978	529.021	479.202	526.246	441.179	556.895	473.358	389.241	446.074	472.994	376.176	410.878	320.36	426.994	417.633	366.592	321.713	479.815	453.092	385.157	571.88	543.186	310.77	301.958	451.375	363.878	399.164	365.9	417.178	456.386	434.852	392.141
344.979	543.379	485.707	525.587	438.679	577.224	480.483	395.183	442.415	482.911	366.076	419.425	311.345	444.208	435.45	368.417	339.081	463.236	463.353	391.944	560.146	518.417	320.416	292.85	460.095	348.831	384.299	404.085	413.869	476.052	470.316	383.792
349.978	522.571	465.649	519.369	449.374	556.724	463.842	398.108	443.074	469.036	374.561	422.952	312.269	435.469	426.83	389.192	332.391	469.706	469.324	379.675	551.503	526.621	322.283	308.167	436.744	369.225	409.546	382.244	404.137	457.469	474.684	373.201
354.977	551.626	530.832	544.036	442.623	575.497	480.478	398.514	451.984	467.806	386.294	423.946	301.857	429.273	420.961	393.536	344.206	464.152	454.662	375.445	565.423	526.904	318.363	298.561	413.663	340.455	402.352	367.324	388.794	474.793	485.531	374.06
359.977	538.471	484.538	513.107	440.565	572.677	484.206	404.056	442.989	470.917	382.882	429.673	298.096	429.168	428.609	390.869	334.385	474.997	477.724	361.115	527.911	548.257	331.571	307.042	413.211	334.738	405.49	375.003	428.609	456.474	456.824	383.708
364.977	523.062	484.524	502.734	439.43	593.398	477.058	397.588	435.735	479.433	393.052	408.908	311.822	403.522	437.883	408.311	332.333	462.424	464.868	369.269	552.223	514.175	318.978	306.203	425.035	346.159	387.079	378.432	421.838	461.012	446.898	367.69
369.979	509.485	502.721	523.96	447.889	577.01	494.717	401.443	423.291	469.967	404.125	426.347	310.085	417.963	414.167	395.753	337.729	479.776	448.993	380.731	540.843	536.991	328.241	301.392	408.768	343.934	404.526	369.182	422.397	457.06	457.855	373.266
374.978	543.459	498.885	519.603	450.894	568.262	469.211	407.198	409.212	452.517	407.91	439.605	304.33	432.127	431.222	404.303	333.665	488.367	456.831	365.294	542.246	526.632	334.144	293.89	398.905	345.193	392.431	397.265	409.719	471.4	449.539	374.102
379.979	524.029	508.846	505.841	448.203	576.483	470.531	417.607	423.746	473.358	423.311	454.952	295.924	446.525	430.204	392.153	332.348	511.924	442.103	376.852	534.611	537.033	341.812	305.243	414.596	348.709	386.658	373.568	405.425	472.479	424.215	364.65
384.978	538.1	524.409	500.397	444.785	573.078	458.228	399.381	410.749	470.161	431.63	439.827	302.322	433.398	428.95	394.992	325.455	502.485	447.768	371.213	543.449	535.246	339.352	306.407	403.175	346.056	398.658	367.732	417.275	449.743	416.012	354.081
389.979	530.162	495.885	508.103	452.205	568.463	454.161	407.238	423.966	465.986	441.498	438.078	303.76	438.13	425.624	400.156	324.733	508.079	422.188	364.896	542.683	522.138	334.313	304.061	426.926	342.661	395.053	371.262	412.178	455.74	440.176	346.961
394.978	536.132	506.313	499.948	462.65	572.687	467.094	433.328	415.294	457.408	427.273	439.167	292.538	424.957	409.285	439.836	335.952	504.309	432.375	358.266	519.577	524.167	345.587	310.093	419.779	337.683	403.638	378.915	407.762	466.243	427.473	362.852
399.979	525.788	494.212	514.766	456.594	574.037	461.489	415.195	423.28	474.239	443.886	430.721	294.173	449	418.68	420.697	334.878	500.07	428.316	377.423	548.534	520.465	361.856	302.811	410.723	338.844	390.26	390.141	432.684	469.836	426.527	349.803
404.978	510.774	531.058	507.369	460.628	560.177	456.758	412.508	403.772	464.778	462.055	417.282	287.018	418.708	417.811	415.989	331.224	533.036	439.463	359.79	530.189	539.364	364.055	304.799	398.768	347.016	414.918	400.074	424.337	446.774	422.293	354.481
409.979	530.132	528.106	514.52	465.915	561.667	457.444	409.811	415.741	458.7	457.599	430.636	292.398	435.155	409.615	429.031	333.529	547.158	416.331	370.325	508.977	525.013	365.834	300.89	387.344	351.69	392.115	403.771	428.006	462.319	401.695	348.581
414.978	543.988	504.678	521.091	470.155	563.364	455.064	415.04	413.714	461.953	460.194	429.262	300.956	436.925	412.4	434.031	333.061	547.524	437.04	371.05	543.62	513.95	372.587	295.377	393.754	347.746	389.707	383.535	416.253	436.438	429.621	349.218
419.978	531.306	499.865	500.813	473.507	553.99	449.433	409.337	396.765	464.439	465.869	425.816	284.623	435.689	402.928	424.058	318.867	561.897	424.772	361.431	546.7	525.382	372.327	305.517	395.814	343.397	386.316	400.391	415.475	428.412	432.543	342.56
424.978	535.756	467.106	503.948	474.838	553.173	424.919	405.046	396.471	443.169	466.36	452.044	288.143	431.146	403.002	433.692	331.778	567.624	433.721	363.104	532.914	537.704	364.546	292.451	381.772	350.841	370.678	389.253	424.178	437.057	444.004	342.053
429.977	534.638	477.769	497.274	503.114	536.776	461.911	405.579	401.077	475.775	471.803	436.15	297.17	414.786	412.687	432.089	324.984	568.639	415.482	366.571	522.88	534.145	374.837	303.596	373.87	359.815	376.602	375.829	433.787	428.114	436.617	332.525
434.978	523.641	493.274	503.067	469.8	556.33	437.103	390.991	376.868	474.072	470.408	437.541	286.482	426.093	416.604	440.197	339.136	540.894	401.559	360.031	528.729	534.454	375.474	287.272	372.256	345.614	381.401	389.091	410.406	419.157	432.41	325.954
439.978	513.415	492.053	512.528	475.64	547.374	454.05	411.957	391.82	455.756	443.599	453.156	292.816	438.559	420.476	433.864	331.753	568.255	392.46	361.095	542.68	537.906	379.449	300.363	392.537	331.934	378.813	376.059	422.694	429.583	420.301	334.539
444.978	525.079	524.433	528.313	475.234	530.422	441.786	418.415	402.955	467.183	457.737	435.769	295.064	406.839	403.224	433.083	309.446	573.121	389.305	355.72	522.911	526.522	370.255	299.346	376.123	327.217	377.164	371.356	413.816	429.533	416.094	318.345
449.978	516.553	501.139	484.361	480.833	539.878	449.461	428.854	395.46	458.525	451.737	457.061	281.494	413.612	406.889	445.292	309.986	567.948	395.919	374.146	537.811	530.329	391.435	297.412	364.646	329.23	371.717	351.526	408.122	432.774	406.887	331.674
454.979	525.244	529.904	496.472	501.176	546.088	447.994	413.793	394.537	467.069	461.761	471.548	305.096	424.798	416.511	451.178	323.674	559.273	369.636	356.697	539.454	527.601	387.119	301.664	345.067	334.246	385.484	359.209	431.794	425.464	409.707	328.794
459.978	517.982	543.087	503.504	500.995	549.439	432.881	419.009	398.481	477.617	457.782	460.537	313.439	411.733	416.289	438.836	310.923	543.455	383.445	371.824	528.146	532.904	378.981	296.206	358.547	342.976	371.145	371.135	437.781	429.086	393.824	310.227
464.979	510.341	545.99	524.349	507.906	539.963	442.331	441.663	413.479	459.806	472.211	467.507	302.781	404.41	412.937	442.65	321.767	574.542	399.901	372.216	571.84	534.224	389.773	286.022	358.179	340.193	369.092	365.215	432.484	421.657	412.156	320.245
469.978	526.806	533.798	502.127	512.804	530.871	422.342	423.752	405.526	461.608	456.221	460.929	312.588	413.016	407.167	450.672	317.385	564.473	365.015	377.801	553.931	537.8	408.751	300.833	341.628	343.249	350.441	349.541	441.169	428.888	396.25	309.428
474.979	527.688	531.63	497.81	504.382	562.235	415.986	438.437	415.164	466.925	467.471	448.122	307.795	414.879	399.154	453.114	330.955	567.318	380.684	359.154	543.334	537.088	402.028	298.164	339.467	345.725	366.566	357.782	425.337	419.94	397.387	322.016
479.978	536.179	558.37	488.294	514.867	550.361	410.842	423.972	392.376	463.786	459.844	450.793	316.503	399.553	407.204	427.358	320.894	573.894	375.761	359.459	573.477	524.987	406.011	283.466	338.968	328.743	359.553	341.688	421.003	406.814	379.937	311.204
484.978	533.406	562.663	496.845	524.589	530.065	416.264	426.672	418.865	474.658	484.962	447.044	309.921	397.748	407.502	441.342	323.837	590.93	373.143	365.07	556.223	555.476	406.216	304.657	348.625	330.204	359.868	335.079	436.581	405.388	391.223	305.734
489.978	552.029	558.255	480.016	526.618	543.456	429.092	436.471	419.709	471.175	475.215	456.082	318.942	381.093	416.298	437.575	315.382	583.491	378.437	367.541	585.963	540.866	405.994	282.836	341.6	316.106	357.878	347.909	427.631	411.717	396.246	315.447
494.978	525.412	546.74	453.329	526.512	552.207	442.092	442.789	413.286	456.422	452.017	440.173	307.006	395.503	404.157	437.536	306.014	578.276	379.199	380.073	571.066	548.156	395.465	283.618	325.453	325.532	361.796	328.624	419.678	407.557	384.34	314.512
499.978	548.756	557.832	460.333	517.374	536.503	432.903	434.728	408.286	446.936	465.135	449.646	307.646	388.301	404.913	449.939	320.781	573.461	360.533	359.3	569.766	555.086	410.626	289.069	335.853	316.238	354.74	330.165	445.631	397.552	380.199	309.981
504.978	534.118	539.947	440.643	538.094	543.167	448.733	452.749	408.22	459.217	493.09	457.449	308.865	403.301	404.098	434.789	319.335	568.67	366.305	365.854	589.514	559.004	414.438	276.485	335.481	325.413	355.319	336.862	429.294	410.655	371.223	301.655
509.978	535.074	586.611	458.849	539.558	541.207	430.297	437.115	412.545	448.619	480.63	453.286	305.175	380.472	391.483	439.844	315.928	580.312	359.213	357.493	594.577	553.474	428.26	283.542	309.467	317.201	373.737	341.147	432.687	433.555	362.207	299.507
514.978	544.144	568.808	463.302	549.609	547.35	464.858	441.848	424.566	430.783	491.052	452.799	312.412	383.901	379.589	437.2	320.018	565.473	358	375.535	600.24	555.011	423.26	286.488	316.554	315.635	355.319	330.835	433.038	411.607	371.809	300.062
519.978	529.406	543.856	483.357	525.896	533.952	474.544	472.421	424.066	436.564	477.062	466.759	301.439	392.621	400.013	453.825	317.412	571.936	360.669	370.199	584.403	542.568	421.493	278.855	320.642	308.778	358.924	332.691	438.919	419.817	370.875	296.988
524.978	526.647	577.957	470.345	544.978	528.068	465.881	469.598	414.677	436.133	485.647	455.327	313.047	385.149	393.993	438.156	322.482	571.718	352.868	382.244	600.866	557.605	435.183	288.206	313.986	306.429	366.711	316.197	415.537	413.652	346.07	291.565
529.978	539.847	578.543	448.337	528.249	537.575	468.472	460.981	431.759	432.897	488.412	448.374	320	385.988	385.459	437.519	327.905	563.239	369.066	348.961	586.626	562.474	426.889	287.275	314.86	301.455	358.891	324.485	405.903	385.321	368.449	299.056
534.978	527.253	611.356	459.599	550.046	541.701	472.739	467.467	443.021	443.156	470.972	468.762	305.491	394.043	385.167	434.833	329.697	590.545	361.699	363.555	561.986	548.621	434.061	290.767	294.579	314.614	383.03	320.197	420.616	411.171	366.207	293.998
539.978	508.859	618.764	460.956	558.99	560.956	495.594	447.554	418.066	430.939	484.571	446.575	294.292	382.208	396.643	443.664	319.412	577.564	340.721	354.798	575.586	547.55	440.252	275.787	319.063	292.376	375.536	310.418	413.544	398.662	363.719	289.887
544.978	495.544	600.558	460.786	568.669	538.323	498.228	446.969	419.095	432.175	458.955	465.884	303.792	378.14	366.539	451.381	325.432	580.382	359.46	371.633	577.663	563.055	431.319	274.39	309.105	295.146	352.03	321.244	404.378	391.055	362.191	285.319
549.977	485	599.524	468.286	566.587	542.806	498.908	439.415	426.992	414.367	471.958	448.833	305.746	385.609	378.972	445.806	329.636	558.8	341.518	361.868	596.514	564.836	438.889	282.993	295.677	281.595	361.28	327.674	413.05	404.619	360.086	282.933
554.978	508.718	599.476	495.052	582.116	549.432	482.111	442.443	441.413	438.808	480.429	457.779	304.167	401.599	380.824	452.444	333.048	576.421	349.379	363.482	591.2	559.235	429.848	283.949	303.396	301.765	368.691	325.179	403.688	402.357	359.543	282.227
559.977	490.582	577.567	497.254	566.051	529.398	488.928	470.926	443.812	422.625	504.446	458.524	299.792	385.786	381.015	435.75	329.511	557.088	337.022	376.218	557.043	548.342	457.626	270.017	302.456	297.823	353.688	331.397	404.637	393.31	357.098	285.354
564.978	500.085	590.75	483.774	559.466	553.333	495.064	462.093	446.214	399.117	469.533	469.52	307.997	392.823	364.454	457.822	355.774	564.736	342.794	377.77	591.006	552.963	463.745	280.809	295.705	299.947	344.51	323.512	397.278	368.319	357.535	284.688
569.978	489.168	610.404	495.671	553.024	559.252	504.264	465.062	447.807	406.664	486.958	474.622	310.813	398.304	378.848	456.686	346.828	570.539	338.346	368.389	587.674	548.772	440.404	272.61	307.789	294.249	363.849	324.524	417.666	383.893	342.5	276.315
574.978	486.318	613.87	482.734	561.896	533.67	494.725	465.285	420.437	415.906	476.983	466.333	307.111	368.214	378.87	441.503	323.048	583.633	321.265	406.972	555.563	548.592	459.493	282.645	278.933	296.521	363.217	330.994	400.125	373.5	331.941	281.685
579.978	474.924	623.62	512.615	563.696	523.078	504.583	463.653	424.582	433.147	460.242	450.772	308.874	373.817	380.72	446.153	334.88	556.491	315.43	391.857	566.363	560.136	460.283	274.522	278.568	289.143	358.207	323.75	390.2	371.402	329.492	284.282
584.978	479.294	604.106	492.056	545.973	548.364	479.033	449.074	429.929	420.175	474.761	471.531	313.623	372.012	358.263	446.142	336.864	552.3	319.607	392.95	585.349	568.93	447.294	290.873	272.105	282.611	357.141	331.776	388.644	368.055	347.168	284.907
589.978	482.576	605.433	495.536	564.703	546.946	478.986	454.635	423.558	405.489	485.609	480.129	296.754	382.441	363.637	467.408	349.414	570.191	308.695	381.972	572.417	573.884	450.186	270.284	272.305	281.156	345.924	327.553	396.322	360.667	343.766	277.009
594.978	469.526	605.019	501.389	557.664	578.153	463.436	469.963	419.659	423.442	493.533	488.139	301.275	383.429	363.857	458.586	340.337	541.118	306.342	402.717	555.151	561.386	460.629	271.804	270.056	282.378	368.816	337.009	376.928	351.626	329.148	287.653
599.978	488.785	591.038	478.421	569.457	563.136	455.297	468.622	439.029	405.356	471.799	483.133	291.357	390.171	367.163	460.131	345.674	546.176	310.787	399.916	570.186	573.219	475.571	266.12	272.653	280.344	351.582	330.376	404.537	349.49	341.75	290.463
604.978	501.368	605.582	492.516	559.461	577.793	464.342	447.563	436.471	405.558	488.457	488.881	313.392	376.758	356.08	439.092	326.744	535.782	301.566	372.798	565.937	577.469	477.909	273.672	262.744	269.947	355.563	349.535	388.862	351.41	335.629	257.225
609.978	498.991	596.154	473.698	531.976	575.221	458.394	445.108	448.206	407.717	489.696	485.878	297.804	366.363	356.174	441.778	322.609	541.467	303.353	372.308	555.146	567.138	486.227	266.456	259.365	276.479	344.336	316.106	388.828	360.6	328.051	279.095
614.977	498.053	603.192	477.73	562.891	542.252	465.492	465.387	457.59	413.231	497.163	468.469	304.178	355.112	337.778	445.475	343.738	542.873	302.801	389.854	571.431	576.395	484.197	268.267	262.596	263.807	340.635	340.862	398.194	369.188	323.176	271.005
619.978	466.612	602.615	473.286	549.99	543.16	463.964	452.511	449.577	419.203	481.426	462.925	302.69	367.177	353.346	438.297	336.937	540.076	314.434	391.49	574.626	562.928	475.878	266.385	271.796	258.505	359.546	320.829	395.128	366.736	314.77	266.521
624.977	467.006	634.899	474.21	540.457	569.769	461.014	462.238	430.693	404.789	484.426	467.357	308.126	347.519	357.093	453.097	331.231	556.985	299.165	405.807	565.426	587.783	490.582	261.821	261.919	248.362	359.398	334.553	381.234	349.931	305.523	266.799
629.978	472.221	594.745	498.274	557.915	568.068	484.011	439.464	437.362	383.397	470.952	472.871	299.822	364.786	348.065	439.133	323.495	562.897	277.272	403.034	548.46	573.112	486.499	255.059	258.968	250.937	386.158	329.279	379.363	352.905	302.258	261.532
634.977	492.044	583.351	499.333	552.621	548.48	442.669	467.477	442.108	390.283	473.27	465.895	313.319	346.05	351.187	429.914	321.204	538.361	278.96	380.017	549.897	587.57	493.579	256.495	254.505	257.251	350.622	337.621	387.75	347.99	313.715	259.394
639.978	477.685	577	492.306	546.679	556.769	471.769	456.765	445.471	383.139	466.993	485.983	299.345	366.537	348.024	431.658	321.102	552.185	271.221	384.599	574.977	576.496	484.795	252.118	247.565	248.971	362.283	323.106	385.897	335.967	309.449	252.678
644.977	485.259	585.212	496.004	547.7	559.969	486.889	454.907	437.347	384.258	477.173	458.541	299.804	351.311	339.948	447.544	321.919	538.467	278.798	383.039	554.326	581.559	487.626	245.145	264.379	243.672	358.444	326.676	383.959	330.595	298.328	254.519
649.978	477.959	579.216	483.333	554.935	573.122	471.728	446.368	443.114	386.108	475.256	452.269	305.942	363.711	334.77	435.936	328.525	525.442	286.886	382.008	582.894	598.05	493.205	244.752	263.351	250.526	362.388	329.838	370.716	324.631	292.164	256.713
654.979	473.221	577.481	500.353	553.568	555.5	490.794	460.254	439.429	390.664	468.246	474.276	286.45	350.882	335.757	425.369	326.991	550.391	268.831	392.902	574.377	588.373	486.235	248.326	263.607	236.915	367.559	314.515	373.913	324.169	300.262	261.067
659.979	490.926	553.308	480.492	556.041	571.344	491.639	452.486	425.053	413.792	465.232	469.724	310.599	357.699	353.02	428.428	319.491	557.312	272.724	389.913	580.689	590.899	467.978	250.453	247.186	228.63	361.089	302.268	387.019	328.845	299.316	250.917
664.977	507.218	608.861	472.222	557.082	574.133	485.039	448.245	443.505	392	452.322	466.092	298.073	347.87	338.6	425.369	318.371	545.07	267.949	393.176	594.274	581.268	491.928	242.816	248.698	229.357	357.872	315.262	378.159	316.357	281.734	255.646
669.978	482.926	602.043	484.849	547.889	581.612	499.85	444.839	443.918	381.422	454.235	454.65	306.702	351.376	337.715	416.458	321.722	527.764	265.048	377.235	576.566	589.224	495.737	247.534	247.274	239.217	351.125	320.512	379.184	309.345	300.945	240.847
674.977	492.459	600.596	443.952	553.546	558.993	497.694	454.932	428.722	376.222	456.253	471.252	296.906	353.649	330.128	413.742	320.796	530.57	252.798	387.174	597.191	583.919	498.845	255.645	249.758	232.331	354.069	306.859	375.112	312.44	285.488	245.343
679.977	480.582	627.356	463.246	557.039	554.476	507.017	444.344	441.659	376.425	435.529	474.299	283.354	354.739	329.33	416.236	337.862	505.233	249.952	400.042	575.991	599.746	487.313	243.809	241.021	233.193	350.007	297.085	371.641	312.633	283.52	243.567
684.978	484.132	572.543	429.579	544.287	568.667	490.258	422.223	444.447	384.986	453.55	480.854	291.626	355.109	336.917	416.703	330.706	537.794	261.463	394.863	562.726	596.763	508.233	255.613	241.846	240.579	358.799	307.982	366.781	313.098	287.348	241.118
689.977	481.088	597.851	404.464	541.691	544.398	489.136	445.096	441.214	385.314	459.156	465.98	290.322	345.478	332.6	404.733	328.654	511.597	260.169	379.196	594.194	599.171	508.313	252.064	236.449	234.447	338.434	311.321	364.213	316.024	267.082	229.868
694.978	461.847	570.341	398.821	526.285	544.105	489.1	452.563	441.143	368.686	458.498	451.211	284.778	352.612	338.726	386.967	329.131	511.433	253.662	398.311	560.477	588.263	494.501	242.64	243.189	223.386	329.188	299.009	372.2	320.519	282.406	232.215
699.977	462.585	574.005	395.687	528.611	565.456	473.017	452.449	442.09	394.411	453.696	466.827	295.772	350.261	320.574	393.186	320.314	519.003	256.335	399.992	576.697	597.583	510.025	238.64	238.172	229.019	336.339	301.588	369.584	317.9	283.578	235.558
704.978	458.406	576.442	419.806	510.164	551.592	496.892	471.009	431.706	390.756	458.889	471.514	287.319	347.891	334.23	399.194	337.532	509.655	254.18	396.653	596.32	609.031	513.244	239.498	229.653	224.249	339.082	290.244	355.844	317.569	284.305	232.579
709.977	438.012	573.048	410.762	516.843	596.218	488.544	455.635	415.09	385.369	441.502	463.449	289.003	345.596	317.746	389.297	329.133	512.455	249.485	397.619	582.357	591.246	505.975	242.392	235.93	219.688	327.727	286.45	356.178	322.893	265.973	232.745
714.978	474.624	588.625	416.968	498.28	564	481.981	467.817	412.373	363.556	422.36	466.207	292.503	331.807	321.448	386.725	336.762	530.182	234.254	407.423	554.731	609.583	497.277	235.564	232.716	230.606	317.753	294.479	348.769	319.276	262.105	225.75
719.979	459.756	576.125	411.329	515.094	582.133	472.55	461.22	434.619	379.006	415.775	471.143	291.652	338.469	327.263	385.181	348.197	521.064	231.151	413.14	543.014	605.904	511.795	237.324	228.305	233.442	326.211	294.153	337.131	315.331	272.109	232.882
724.978	460.918	558.928	422.901	490.713	572.85	468.861	452.046	415.542	369.2	434.713	468.238	299.105	340.301	316.822	376.189	337.959	500.739	243.18	399.804	530.4	614.632	488.861	230.811	233.305	238.354	320.303	284.368	343.819	316.31	256.438	221.266
729.979	449.035	562.538	393.524	499.075	587.092	479.472	466.39	420.881	369.733	419.142	462.718	293.652	334.109	308.117	372.594	322.452	493.067	225.085	384.44	550.634	597.276	510.643	243.098	224.474	234.455	336.339	285.218	342.691	298.181	249.488	223.13
734.979	465.794	558.188	382.603	475.568	581.357	459.936	469.3	421.942	375.231	408.107	453.19	306.564	338.705	318.937	370.822	325.645	512.373	230.158	393.471	561.271	612.803	503.651	244.059	219.888	236.267	338.049	285.191	349.162	305.56	268	219.757
739.979	443.947	530.375	398.798	509.483	582.673	478.619	447.483	419.283	372.836	402.92	455.33	302.819	331.91	302.133	372.447	333.305	489.439	237.871	392.317	559.654	634.268	509.643	227.395	223.323	224.529	321.184	286.824	344.909	298.479	246.195	219.243
744.977	460.747	521.337	394.163	490.056	568.378	474.644	462.458	426.116	367.306	399.685	469.558	293.33	324.289	298.415	370.308	328.251	490.376	242.713	411.412	550.474	614.507	520.438	231.326	217.737	235.601	316.98	283.95	320.15	300.955	242.379	214.657
749.977	450.188	544.365	403.782	467.572	557.228	461.819	463.068	425.407	364.822	399.574	460.156	298.395	322.82	303.667	363.664	347.656	529.724	237.949	392.919	559.686	622.693	491.136	227.054	218.87	239.143	327.313	286.609	329.175	292.245	229.113	224.829
754.977	443.929	564.788	382.167	463.205	577.537	456.742	451.759	431.267	372.536	380.242	476.711	305.178	305.556	305.602	370.133	331.423	508.506	224.132	401.961	526.989	628.561	524.33	225.022	207.705	229.677	325.194	284.235	343.613	287.452	249.398	214.495
759.977	442.035	580.913	398.567	479.964	585.619	454.728	482.285	444.452	372.264	380.394	470.915	297.655	311.727	299.704	359.175	318.984	505.785	246.963	393.143	557.849	612.871	512.41	223.39	223.846	233.844	319.872	276.191	320.678	292.036	244.305	208.428
764.977	431.826	562	373.274	462.193	571.503	454.878	460.845	453.265	371.439	401.958	480.034	300.5	304.463	289.5	353.642	321.143	496.382	231.632	404.891	570.797	629.259	540.645	227.939	218.888	234.836	309.036	293.491	346.816	282.276	237.199	212.88
769.977	441.212	536.798	395.024	468.911	594.745	449.364	433.632	451.735	362.006	371.751	474.599	289.977	310.255	287.039	354.492	328.6	482.845	216.518	419.636	560.277	649.947	518.294	231.542	210.27	228.582	299.329	287.471	325.603	289.631	234.629	216.236
774.977	433.712	546.933	393.143	462.901	572.095	446.644	445.226	445.341	361.103	403.007	478.861	302.345	311.512	286.92	375.05	320.161	504.976	232.375	412.683	576.386	634.603	527.931	235.069	209.695	229.032	307.609	285.159	324.7	284.719	242.609	196.859
779.977	436.318	542.38	399.107	464.271	585.204	461.389	476.3	439.746	368.958	384.388	468.602	297.254	309.55	297.337	377.183	321.894	480.345	229.526	398.821	569.311	622.761	530.928	220.36	202.47	227.019	306.003	288.879	328.716	274.638	241.422	206.782
784.977	421.494	538.822	399.583	458.338	564.017	456.628	442.037	426.791	357.794	368.266	461.347	300.471	324.717	296.504	383.936	331.91	486.455	227.235	419.874	554.471	635.647	527.188	219.172	212.874	236.72	301.507	284.682	333.497	291.41	223.84	196.681
789.978	421.062	555.976	390.512	456.998	599.381	449.544	460.954	468.421	366.386	386.069	459.799	297.149	320.63	295.05	377.681	327.751	471.63	227.515	395.916	535.857	636.559	522.438	223.985	212.972	220.04	311.174	283.512	333.656	274.969	229.023	199.083
794.979	416.635	547.462	382.992	450.855	586.449	446.758	455.282	441.984	362.242	393.059	486.446	302.594	319.003	303.017	362.281	311.975	478.53	221.103	414.703	547.034	630.211	520.332	223.385	209.119	225.243	306.151	299.026	321.556	282.34	233.934	203.986
799.979	418.782	538.082	379.849	446.998	589.786	446.222	462.91	445.317	354.325	390.599	471.585	298.453	314.419	293.446	386.3	311.109	475.521	223.662	424.342	538.851	626.248	504.964	220.444	214.214	219.286	298.069	279.997	315.756	277.045	233.527	206.738
804.979	422.859	575.308	380.925	438.621	592.078	430.139	452.557	428.698	343.2	369.938	469.793	297.953	307.519	280.23	355.378	318.317	480.961	221.335	410.359	558.569	645.618	525.864	222.11	205.204	224.235	311.507	280.924	306.347	259.436	234.328	199.981
809.979	404.606	525.716	366.341	456.036	580.129	418.136	467	428.622	347.083	379.083	471.507	308.164	301.882	281.646	353.631	316.579	460.212	229.059	407.084	552.037	622.923	525.435	224.711	211.568	213.807	317.961	289.268	315.637	269.21	236.613	196.097
814.978	422.235	504.476	367.655	465.688	595.755	414.786	458.207	433.786	344.172	372.806	472.52	306.599	314.475	295.067	353.361	306.115	468.824	228.441	389.964	559.157	630.513	526.681	215.826	209.86	216.481	291.043	284.106	309.028	257.06	223.211	195.208
819.979	411.226	485.327	371.881	436.838	598.459	424.917	468.18	432.579	333.817	378.869	451.588	301.14	314.783	268.348	379.261	321.889	444.742	212.761	388.672	570.009	628.254	511.587	226.208	208.909	221.124	296.898	266.397	300.403	258.355	239.441	187.278
824.978	405.271	514	381.393	455.609	601.398	419.572	461.012	406.788	334.625	379.218	465.211	285.336	308.978	282.983	368.514	319.57	444.5	219.732	409.445	577.977	646.614	534.831	210.012	202.418	215.143	277.095	277.297	308.197	267.493	234.395	183.512
829.979	401.456	507.779	355.012	442.64	604.571	411.733	477.059	416.775	332.881	368.208	448.102	288.325	307.093	286.633	363.103	322.57	437.612	216.596	381.42	570.711	650.351	529.706	211.436	210.249	214.823	287.141	275.115	305.928	254.814	234.098	189.343
834.977	379.468	497.428	376.19	462.94	608.201	413.05	463.26	418.159	336.053	360.277	471.84	282.056	311.863	267.817	355.669	321.577	454.373	218.971	398.101	573.649	653.544	518.911	217.588	198.456	202.862	304.204	282.503	310.603	264.879	230.48	181.442
839.979	364.815	502.644	368.524	449.92	594.412	403.972	475.693	416.235	344.967	364.796	455.082	289.962	297.913	271.659	369.889	315.575	415.467	218.669	402.308	569.814	649.989	520.352	220.255	194.372	218.407	280.23	278.368	310.15	252.514	223.738	182.637
844.977	351.782	485.197	396.552	439.464	569.007	416.542	445.777	411.746	328.275	349.958	461.449	288.857	302.717	279.65	358.214	306.33	437.058	217.989	403.224	572.323	644.189	515.69	208.299	189.94	216.439	270.457	284.965	299.641	248.876	225.07	174.6
849.979	370.874	502.212	375.937	454.471	579.32	428.167	460.495	409.156	306.358	342.443	469.027	285.278	293.851	276.826	379.939	321.993	410.297	211.07	386.952	584.583	665.91	508.102	206.233	207.789	207.291	284.546	272.412	310.131	247.767	229.742	185.759
854.977	368.976	473.995	379.579	451.546	570.854	428.975	454.703	408.553	310.019	341.481	465.537	270.819	286.665	269.474	377.883	319.394	430.57	221.187	388.098	581.426	647.338	510.698	213.522	209.137	207.37	280.855	280.438	312.472	245.745	229.113	172.903
859.979	362.735	496.894	374.81	445.514	548.551	422.639	457.777	416.243	311.947	350.128	463.065	281.994	293.503	282.204	369.572	311.581	421.788	208.085	397.171	589.877	661.645	504.529	205.819	197.365	206.741	279.24	292.715	306.722	237.174	224.691	175.62
864.978	372.176	467.091	372.194	439.536	576.629	404.861	468.7	401.995	305.372	344.997	464.476	286.38	294.671	277.317	360.928	321.656	425.845	203.864	394.165	579.983	670.055	504.643	209.586	199.446	200.651	290.839	292.212	310.984	231.098	221.406	178.59
869.979	365.332	432.389	366.095	438.234	560.122	424.433	480.313	417.407	309.664	344.848	448.095	291.418	289.106	281.485	358.678	324.186	455.794	206.757	386.235	568.166	690.689	492.715	201.544	186.951	201.214	276.898	267.835	313.247	244.914	215.559	178.37
874.978	357.703	438.442	372.349	434.995	548.442	411.908	474.331	416.765	311.342	338.502	458.486	289.395	293.776	262.693	364.192	331.276	439.994	209.585	382.213	550.811	639.39	512.368	202.157	187.432	197.09	274.007	287.662	313.5	224.712	223.148	172.877
879.978	359.256	476.505	370.984	438.824	547.337	450.692	462.502	395.69	300.597	356.384	462.218	286.594	290.236	264.709	350.058	345.398	417.491	210.096	374.857	539.466	673.377	510.817	212.625	183.312	195.638	260.743	277.932	295.434	230.645	217.672	170.66
884.978	361.012	451.524	353.222	444.283	562.238	430.303	455.737	402.138	289.747	331.969	474.823	296.713	288.54	258.554	336.761	346.937	431.43	202.761	368.742	545.306	669.112	506.859	208.74	178.884	200.95	268.97	287.018	288.406	231.307	214.379	175.669
889.978	342.253	479.486	350.187	427.266	564.306	430.017	471.873	407.495	298.522	324.111	441.629	289.734	295.056	258.091	357.028	337.296	426.352	206.967	384.258	537.417	657.607	497.615	203.039	182.393	193.005	256.082	283.621	297.312	228.929	207.043	169.248
894.978	341.229	445.923	348.968	423.669	537.952	410.858	481.211	389.974	306.122	325.007	465.214	281.43	290.379	258.667	351.803	338.389	414.055	198.048	397.745	535.043	664.39	495.989	198.564	177.151	202.868	271.836	287.526	298.375	216.155	215.465	169.407
899.978	359.756	474.351	345.429	417.739	567.793	408.742	468.263	404.844	309.056	326.176	431.262	283.287	292.888	257.485	348.383	329.975	420.77	213.449	394.465	517.22	679.208	517.216	198.615	182.73	196.786	271.776	264.306	289.244	225.217	222.605	172.308
904.978	332.218	443.572	344.115	407.886	581.993	414.275	478.263	411.082	293.103	331.457	432.993	285.816	292.646	260.252	363.344	325.43	417.979	205.618	388.367	534.8	694.572	487.277	200.819	186.874	207.079	268.299	273.538	288.469	220.286	213.93	169.782
909.978	349.318	467.486	345.437	415.415	560.092	406.111	453.18	403.222	284.567	320.785	441.276	265.705	290.913	255.117	358.9	323.24	416.57	204.857	387.599	545.511	666.204	483.374	197.61	185.565	198.915	251.875	277.094	269.05	218.019	229.906	170.079
914.979	344.238	459.918	309.913	400.763	567.762	418.314	455.907	410.093	296.172	323.003	445.401	280.035	282.935	246.946	353.542	334.615	403.218	199.419	410.12	532.903	674.195	498.895	196.63	174.926	206.45	259.691	266.538	283.488	218.876	219.93	167.178
919.978	334.706	475.731	299.889	392.853	584.629	409.114	438.851	406.905	288.333	311.266	438.888	285.029	279.68	243.746	349.456	336.208	398.721	196.904	391.667	524.786	700.717	489.175	190.887	181.312	203.37	256.862	262.729	268.925	221.348	221.879	169.366
924.979	328.306	448.337	328.147	377.031	553.306	411.061	453.418	397.587	288.203	317.567	453.401	280.675	274.252	254.076	342.706	321.674	417.388	186.982	389.373	534.274	683.579	485.765	189.544	178.032	204.079	256.046	264.562	272.669	217.338	212.887	170.046
929.978	327.368	438.995	309.718	387.198	566.415	409.658	466.514	396.537	277.044	331.945	446.966	273.374	291.54	251.348	324.183	323.812	416.055	196.382	366.308	552.28	677.833	462.391	189.414	169.179	211.923	259.859	264.788	268.797	212.3	216.816	159.153
934.979	353.503	433.063	305.821	382.725	589.694	400.789	459.372	382.156	275.458	315.879	468.473	283.871	283.528	246.433	316.125	323.032	413.23	198.081	376.039	531.803	683.919	473.28	187.167	187.312	206.04	256.095	268.024	269.875	219.845	212.477	166.977
939.978	344.953	447.582	323.44	387.865	587.207	390.556	437.48	390.876	286.089	303.242	457.422	266.184	282.202	255.226	333.097	319.586	393.915	196.5	387.23	518.826	687.289	485.729	178.135	186.681	200.344	252.803	268.806	262.841	222.219	212.492	170.988
944.978	314.612	471.005	311.714	399.329	556.289	389.039	457.241	379.981	264.5	306.924	461.286	262.409	275.233	248.717	332.058	315.102	394.376	198.665	366.681	531.497	683.36	480.9	177.007	181.877	207.765	259.566	259.618	258.041	221.695	208.383	162.366
949.978	328.968	457.875	290.361	392.362	559.966	395.664	452.638	398.569	271.206	301.042	482.857	265.751	275.814	244.357	330.014	335.075	379.627	189.018	370.566	541.506	687.314	479.734	185	194.67	202.397	259.003	264.053	247.372	218.393	215.492	168.329
954.978	339.474	443.899	294.552	396.556	563.395	394.139	459.437	378.807	262.614	312.27	467.854	271.38	281.86	242.991	323.042	322.018	354.558	184.713	370.218	532.597	671.761	474.737	174.909	189.112	206.585	251.148	269.85	259.066	218.748	198.633	167.771
959.978	333.215	470.606	294.567	383.297	576.656	389.231	478.025	369.254	256.308	289.796	478.333	271.114	278.627	239.017	320.475	308.952	360.494	189.283	395.389	520.963	696.118	471.244	175.983	184.621	201.929	257.066	258.497	250.5	210.438	203.582	169.037
964.978	343.291	467.798	302.762	391.005	584.867	383.006	481.108	374.995	258.925	291.111	493.575	263.956	278.994	239.439	324.731	306.563	369.091	187.721	351.56	508.74	688.127	479.634	169.382	191.291	202.384	261.934	265.156	263.234	213.121	204.039	171.083
969.978	335.021	461.413	283.806	381.705	566.84	388.636	463.669	374.54	260.481	300.893	501.092	271.708	261.174	236.648	319.303	304.891	357.691	186.978	360.689	514.789	673.919	470.693	165.762	189.105	208.31	263.286	268.762	262.591	217.374	202.938	161.046
974.978	309.535	432.976	287.337	385.715	602.109	388.533	467.799	364.751	247.406	301.547	480.554	265.374	275.019	238.328	341.219	306.05	354.727	191.585	373.655	515.506	685.002	477.74	174.027	189.474	198.709	256.201	264.424	260.766	209.833	206.383	158.042
979.978	323.515	433.26	296.77	383.415	566.18	380.333	457.328	365.997	249.672	292.481	489.514	269.614	261.457	239.404	347.306	300.195	348.088	180.739	382.852	536.203	684.349	476.529	173.333	181.888	205.119	252.053	252.65	256.484	205.15	203.977	152.822
984.978	323.471	467.591	292.746	388.316	572.68	381.986	477.539	379.593	262.047	279.28	478.639	270.345	268.758	242.15	345.119	283.226	357.133	178.478	356.067	517.017	696.989	480.842	166.74	195.607	203.656	254.355	259.862	260.503	207.879	205.977	155.118
989.978	327.203	428.313	288.19	372.529	573.878	378.383	456.991	364.561	248.119	284.498	508.116	265.696	266.624	241.322	344.472	302.09	341.273	171.963	357.28	541.491	692.829	455.385	171.434	193.877	196.672	247.066	257.109	259.869	196.44	204.977	153.056
994.978	337.891	462.139	306.119	386.563	562.541	373.556	470.969	365.907	241.083	284.557	491.483	262.904	258.419	235.843	321.333	304.706	361.47	163.257	367.773	526.077	701.467	479.717	173.843	177.07	195.799	261.161	253.826	251.878	198.44	201.691	158.667
999.978	333.535	400.688	302.413	396.188	586.592	364.678	475.666	369.474	249.161	293.336	480.167	274.699	261.155	231.289	311.428	297.016	351.894	179.316	380.025	524.203	692.627	468.028	172.186	182.642	195.966	249.592	250.921	250.844	196.398	194.234	162.183
1004.98	320.012	422.529	311.337	383.304	577.459	334.467	463.981	374.272	253.275	276.962	471.864	271.974	265.099	234.913	305.608	291.353	333.112	176.114	370.885	518.246	686.272	463.82	175.377	174.568	197.646	247.122	255.747	243.497	190.836	205.195	152.479
1009.98	334.741	450.072	306.671	385.239	581.327	341.55	453.749	368.796	241.847	272.626	497.126	272.708	253.72	234.77	319.856	286.692	348.452	172.132	356.65	519.006	685.708	464.554	176.292	187.439	192.349	247.438	255.026	239.578	190.667	201.23	161.6
1014.98	337.194	436.659	307.464	364.367	566.388	343.106	478.043	360.587	234.222	279.758	463.32	276.354	257.416	220.657	304.558	292.26	340.37	178.463	361.84	516.689	699.811	448.706	180.662	181.653	197.741	266.776	254.576	244.803	193.426	199.492	157.875
1019.98	318.15	448.264	304.667	372.242	596.412	341.306	474.341	371.78	248.742	265.709	489.98	266.056	253.062	225.961	309.267	278.346	342.085	174.743	355.199	516.611	679.342	452.019	172.738	174.702	185.056	247.635	245.862	232.316	193.874	192.074	159.359
1024.98	324.221	443.779	313.437	393.551	554.211	317.567	445.121	383.487	235.317	293.699	498.361	272.509	256.466	230.689	299.917	279.851	326.191	171.732	368.908	492.954	690.57	442.662	174.216	180.828	176.415	246.891	253.303	235.225	189.41	204.473	159.778
1029.98	317.076	435.966	309.54	376.551	556.279	332.308	444.059	365.471	242.8	268.273	471.844	284.52	260.09	228.989	303.306	297.896	329.988	168.625	363.048	506.094	691.822	455.759	167.093	182.691	192.127	248.98	248.238	224.181	187.533	211.277	148.778
1034.98	326.194	439.803	315.869	369.742	564.823	351.992	442.365	370.46	231.194	269.917	491.673	271.623	270.91	220.55	311.147	279.848	333.667	169.699	376.972	490.394	690.796	440.382	175.275	182.06	184.339	248.52	244.212	248.341	186.938	202.582	154.495
1039.98	321.729	438.654	312.111	345.244	585.949	325.461	455.505	372.96	228.867	272.813	481.762	274.927	266.668	233.528	303.267	276.278	333.861	176.107	346.854	493.511	700.243	443.139	173.926	176.772	187.119	239.342	241.921	235.869	194.026	208.152	154.576
1044.98	325.453	418.692	322.71	358.693	578.847	346.506	450.616	375.003	232.417	260.215	469.718	265.023	260.873	234.591	295.544	276.876	326.764	172.187	357.207	507.011	688.349	427.446	174.392	177.035	182.032	251.516	241.144	235.906	188.35	203.531	148.199
1049.98	310.538	442.745	315.849	352.147	601.459	330.056	448.05	376.672	230.314	267.204	494.602	275.74	246.183	233.904	294.25	267.353	326.073	166.051	343.711	496.611	675.886	455.994	167.846	179.172	176.172	244.411	251.318	235.497	187.476	206.285	148.039
1054.98	319.732	400.327	307.341	367.043	557.231	331.244	437.074	383	226.236	259.502	490.16	266.716	255.553	231.711	272.556	266.799	313.003	178.235	363.549	495.194	692.243	441.191	176.012	178.109	183.257	240.641	250.806	223.844	187.41	211.641	156.176
1059.98	304.55	429.548	318.159	367.227	593.983	335.594	469.48	384.27	219.553	249.26	484.259	271.617	256.45	230.511	280.9	276.104	312.236	170.978	346.445	511.943	677.11	435.77	171.355	170.256	183.135	239.714	243.968	230.319	187.429	205.398	151.926
1064.98	317.685	430.293	322.119	354.263	596.561	340.181	455.644	363.897	213.808	259.692	504.051	273.31	259.385	225.533	276.058	270.738	312.133	171.562	355.804	516.637	676.965	433.518	172.51	173.33	188.46	232.105	242.632	225.953	192.095	195.727	151.391
1069.98	305.744	437.236	294.587	356.717	566.854	334.642	468.966	359.86	213.05	247.284	495.146	269.959	252.488	224.663	264.378	262.946	307.27	174.154	347.605	503.469	680.934	413.767	169.961	167.67	181.958	226.339	250.776	223.325	188.712	202.691	160.398
1074.98	317.394	408.255	324.671	345.889	579.299	309.531	461.523	366.339	219.347	235.208	511.173	257.962	238.876	217.87	270.717	262.855	306.261	167.327	360.521	504.677	672.877	412.524	175.877	161.393	176.529	239.691	240.844	224.566	185.869	202.156	158.53
1079.98	292.368	411.264	324.738	339.78	574.286	317.9	434.749	360.029	224.356	241.446	512.582	277.991	246.708	217.017	264.147	258.163	314.036	172.107	357.992	507.64	676.189	410.222	168.895	165.014	176.511	229.697	227.826	226.153	187.971	196.145	146.25
1084.98	307.156	379.053	341.139	335.725	589.034	311.628	441.808	361.844	221.572	229.46	507.769	273.626	240.792	211.713	268.583	268.382	302.524	167.526	339.031	499.246	674.285	404.9	166.451	166.34	174.325	227.724	235.018	225.731	187.712	195.543	150.75
1089.98	309.865	384.034	363.27	330.461	591.898	318.869	448.985	359.839	211.617	229.651	515.731	266.854	247.733	212	263.711	277.371	296.155	169.456	340.675	501.043	669.757	420.249	172.216	165.505	170.026	229.878	227.462	223.103	184.848	194.809	152.313
1094.98	302.009	405.389	392.032	345.601	580.973	303.867	437.749	361.307	211.781	237.962	508.388	256.787	242.742	213.672	269.031	269.941	295.652	169.607	341.798	490.009	672.89	400.582	174.245	164.498	170.59	221.628	229.432	223.713	182.198	197.051	153.25
1099.98	309.524	411.712	389.437	334.867	599.993	304.35	438.235	369.201	210.917	236.945	528.224	260.942	227.559	218.739	255.778	280.29	291.685	166.474	347.849	507.217	686.82	390.762	166.819	164.621	162.775	227.701	223.279	208.363	179.919	194.32	153.097
1104.98	296.379	378.966	384.353	343.556	591.942	289.35	407.7	348.299	198.725	238.014	518.068	260.804	238.944	229.285	249.464	268.163	286.042	170.463	341.244	487.017	693.346	387.332	168.358	154.733	166.452	222.115	217.476	210.538	181.617	189.688	148.044
1109.98	298.194	356.399	387.004	330.176	589.748	297.125	426.04	341.386	199.833	240.869	511.861	262.877	234.472	230.439	257.883	275.595	291.6	164.643	338.955	485.654	681.686	384.332	167.654	161.256	167.209	232.852	213.824	215.838	177.724	196.801	147.046
1114.98	308.991	375.885	374.758	339.722	609.15	292.028	429.056	362.844	201.264	237.848	497.19	255	227.947	218.839	248.936	284.208	292.13	170.423	344.86	501.866	687.575	366.512	159.973	170.011	165.159	229.553	214.541	218.897	179.64	200.316	146.493
1119.98	284.779	379.572	401.877	321.708	540.241	274.494	422.777	348.452	196.244	219.91	499.293	254.114	232.823	217.061	251.281	286.688	293.606	160.316	342.818	463.84	689.026	382.368	159.37	156.018	157.185	214.253	203.047	212.719	184.15	191.43	151.361
1124.98	293.897	352.106	396.425	322.872	559.704	269.406	413.978	342.791	200.031	229.156	508.503	268.635	226.161	210.472	252.283	287.07	281.088	159.779	347.888	462.611	681.95	366.28	161.439	159.13	167.958	208.984	205.65	213.656	178.717	194.133	144.664
1129.98	286.874	357.716	377.71	309.92	575.531	275.136	410.474	338.947	188.467	219.131	504.19	274.889	217.64	220.348	247.483	280.882	275.173	164.805	358.768	465.243	688.452	363.252	165.696	157.091	168.765	219.102	212.779	214.334	171.829	194.105	144.264
1134.98	275.868	352.99	372.639	317.903	552.83	289.825	419.065	319.648	193.114	226.567	484.071	259.398	226.121	217.067	256.128	275.029	269.973	164.007	365.392	464.149	685.557	367.349	158.667	152.228	163.177	217.224	203.406	214.775	179.619	197.223	143.035
1139.98	270.841	374.913	386.825	305.551	550.779	278.722	425.83	337.45	195.469	223.215	495.874	258.646	213.739	213.252	265.342	283.762	268.815	172.673	355.476	467.623	687.529	379.85	161.022	162.544	162.021	219.299	212.806	202.197	178.54	188.07	144.053
1144.98	294.521	358.159	355.429	307.778	567.252	271.472	429.111	321.04	186.075	225.066	492.663	261.143	211.115	210.676	258.139	280.577	267.418	157.375	349.025	463.211	672.561	377.235	167.123	154.519	156.418	222.243	210.653	200.459	173.029	198.93	145.565
1149.98	269.221	360.649	364.159	305.988	550.656	271.133	425.127	326.138	186.744	220.273	494.976	252.257	213.885	224.104	254.808	278.943	264.73	162.015	349.756	458.194	694.465	365.238	153.76	144.333	158.563	216.711	204.256	194.184	164.219	189.344	140.356
1154.98	284.741	337.591	364.786	306.249	553.333	261.986	427.102	333.675	193.658	213.709	495.993	247.895	213.658	224.146	249.853	278.45	268.452	153.934	350.345	459.714	688.114	358.271	167.934	146.221	164.28	208.385	210.285	199.009	165.2	188.16	143.657
1159.98	264.082	366.154	351.075	312.133	548.81	261.264	404.997	332.664	185.444	209.72	478.554	261.251	210.571	214.893	261.9	277.706	258.806	155.643	352.913	448.703	694.259	362.055	161.765	155.519	161.077	210.589	202.956	197.159	173.817	185.688	139.403
1164.98	265.168	343.135	345.008	307.297	544.636	261.417	428.858	319.762	181.708	219.08	493.408	258.561	216.612	222.3	252.381	283.242	265.761	165.037	349.277	442.84	701.917	369.593	163.461	149.137	161.849	203.826	213.468	200.419	168.24	189.473	145.553
1169.98	265.118	345.889	325.865	295.998	560.034	275.981	425.573	336.497	186.625	217.187	527.765	255.813	222.77	215.589	259.031	275.127	255.709	155.754	365.308	450.354	713.577	374.047	165.765	155.018	168.635	198.48	213.268	200.234	168.39	189.168	140.384
1174.98	278.947	361.495	348.571	294.012	560.786	287.628	407.152	321.31	189.606	211.813	480.609	256.705	216.14	218.752	252.522	278.511	253.47	159.221	364.426	417.363	686.95	384.934	160.159	142.656	161.362	220.237	210.903	189.784	168.336	181.723	143.972
1179.98	267.429	344.5	324.19	305.143	550.493	260.472	410.341	310.439	191.578	206.059	479.517	251.205	207.388	210.922	255.911	272.6	243.906	159.143	349.969	427.874	701.285	368.618	156.042	151.47	154.934	211.674	196.379	187.956	170.567	192.105	141.051
1184.98	268.215	342.279	322.179	291.56	519.452	261.775	409.718	319.648	185.847	209.176	491.109	249.974	213.739	209.75	266.264	281.045	251.242	157.305	377.213	425.997	701.307	374.208	156.841	152.807	164.103	204.832	212.421	200.456	162.819	188.527	138.623
1189.98	271.685	339.529	344.782	298.179	527.667	278.253	412.149	309.376	179.833	212.803	499.214	250.883	209.189	212.72	253.697	260.269	245.994	161.423	371.739	421.56	701.757	373.657	154.723	151.688	163.825	202.526	208.812	187.291	163.007	193.238	141.035
1194.98	267.085	359.601	322.766	283.075	529.616	274.431	392.923	319.717	180.744	204.277	502.918	253.62	217.922	210.807	267.539	267.247	250.164	162.029	358.49	426.026	710.5	364.548	151.525	153.368	162.878	200.622	204.75	195.131	163.61	186.234	138.35
1199.98	275.924	337.856	304.635	280.502	550.558	271.253	374.997	305.103	177.947	204.792	515.541	254.374	208.432	215.13	265.719	275.167	256.5	156.908	359.134	424.194	692.971	359.211	156.586	148.874	156.577	197.52	196.012	195.053	162.021	195.539	135.72
1204.98	274.385	341.774	273.758	287.502	531.449	264.764	382.743	306.111	180.828	205.384	502.456	252.515	210.087	215.424	269.064	266.319	252.509	157.706	360.062	430.84	704.504	357.773	156.926	147.811	162.698	196.635	201.094	202.428	169.34	188.676	136.083
1209.98	256.456	340.202	284.659	278.304	517.959	261.944	385.362	308.5	177.897	194.792	496.605	247.626	192.581	215.063	274.717	281.896	238.8	163.757	356.347	425.96	686.752	342.169	160.404	157.523	150.627	198.766	192.444	199.825	163.881	179.832	134.861
1214.98	258.526	343.769	289.405	284.78	531.344	259.114	367.895	304.312	176.481	209.713	492.493	250.108	198.329	213.9	265.839	278.916	238.23	159.566	373.91	419.083	663.785	348.083	153.647	147.27	148.077	195.763	200.235	192.041	167.729	181.758	142.671
1219.98	266.512	336.962	293.853	290.435	538.422	251.931	344.217	305.595	176.175	202.554	492.667	238.959	197.885	217.661	256.389	275.724	248.239	156.68	365.742	397.714	688.748	328.515	154.797	141.628	150.884	190.227	190.321	194.109	167.298	183.438	134.683
1224.98	266.888	317.659	310.849	279.655	536.303	263.092	335.003	290.132	185.858	203.225	498.616	238.325	204.404	213.641	257.344	276.76	238.479	160.338	355.325	418.394	697.362	327.285	155.686	145.133	151.997	195.842	190.653	189.9	162.14	184.219	137.132
1229.98	264.571	345.558	303.913	275.99	548.483	258.567	357.616	294.563	177.975	195.692	489.864	232.93	189.845	225.8	253.789	276.674	248.242	159.228	362.762	410.643	667.59	327.496	154.971	150.519	150.045	205.276	186.5	187.347	163.198	180.863	137.949
1234.98	248.412	334.505	339.825	289.737	541.741	254.692	341.585	294	171.033	208.903	495.15	232.126	200.581	219.996	266.3	291.434	235.212	157.846	355.997	389.197	659.261	323.712	160.542	143.077	146.968	194.201	193.244	192.759	161.657	177.035	140.417
1239.98	254.906	350.38	320.567	277.862	535.282	249.981	353.353	294.444	181.364	196.322	497.483	240.056	194.202	217.511	264.269	278.98	229.636	156.018	359.801	392.657	679.697	327.87	152.12	146.888	146.429	204.655	193.832	200.716	157.4	187.859	141.586
1244.98	257.515	334.668	301.96	278.109	535.544	249.297	345.907	293.534	176.803	201.138	514.245	238.099	190.994	222.854	264.044	281.414	228.391	161.272	361.129	395.223	676.498	326.593	156.15	147.874	146.968	194.408	185.55	191.316	161.96	185.434	135.019

### Sheet: nfp-like 1,3,4-7M_CO4 n2
Time [s]	Intensity Region 1 ChS1	Intensity Region 2 ChS1	Intensity Region 3 ChS1	Intensity Region 4 ChS1	Intensity Region 5 ChS1	Intensity Region 6 ChS1	Intensity Region 7 ChS1	Intensity Region 8 ChS1	Intensity Region 9 ChS1	Intensity Region 10 ChS1	Intensity Region 11 ChS1	Intensity Region 12 ChS1	Intensity Region 13 ChS1	Intensity Region 14 ChS1	Intensity Region 15 ChS1	Intensity Region 16 ChS1	Intensity Region 17 ChS1	Intensity Region 18 ChS1	Intensity Region 19 ChS1	Intensity Region 20 ChS1	Intensity Region 21 ChS1
0	357.939	705.555	374.185	677.913	417.891	751.054	885.499	429.536	371.576	583.618	541.931	520.05	308.066	320.418	590.024	273.412	201.802	569.775	262	473.127	910.829
4.977	335.427	703.859	368.656	692.111	417.611	785.255	860.667	439.126	355.776	593.23	549.576	546	321.532	329.518	604.66	267.646	203.08	573.496	269.476	486.663	872.609
9.978	354.294	714.615	383.023	704.73	417.343	787.723	856.373	457.214	349.085	594.145	544.253	532.672	320.107	321.806	615.872	267.223	209.238	582.818	268.671	490.144	879.865
14.979	382.703	723.281	380.622	690.32	390.146	789.4	800.857	448.137	341.146	619.838	533.778	569.417	326.457	316.465	624.377	272.731	204.735	570.321	276.542	491.307	845.5
19.978	359.171	725.551	407.045	699.042	415.268	777.16	843.098	452.44	342.36	623.904	554.372	598.594	336.116	328.129	628.102	262.512	207.352	575.289	289.591	489.239	809.063
24.978	354.095	738.591	413.943	703.442	419.5	757.069	807.748	458.316	321.207	628.239	564.385	640.589	350.273	309.068	628.623	259.938	212.407	576.893	284.507	480.83	820.049
29.978	412.184	754.662	405.844	715.923	415.866	764.413	792.941	488.058	329.478	639.096	565.5	629.617	363.084	303.053	627.741	259.635	211.997	569.496	291.878	496.627	791.789
34.978	372.133	759.56	427.534	687.717	411.965	749.853	792.272	496.451	324.459	652.471	564.542	573.556	362.732	297.141	621.281	258.538	212.182	595.432	301.822	499.925	799.141
39.978	318.716	793.539	446.909	707.452	401.179	766.623	764.457	504.404	314.816	651.774	567.101	608.006	381.689	313.659	650.85	252.9	217.253	596.957	299.388	511.284	771.632
44.978	294.739	800.83	434.457	700.672	387.093	784.335	778.092	498.1	312.332	678.305	560.944	607.067	377.12	296.694	635.476	248.412	218.478	539.339	309.804	494.889	773.168
49.978	286.276	803.661	472.111	718.931	402.77	763.063	765.978	520.459	323.061	686.82	582.215	603.95	395.591	291.071	622.553	250.015	216.324	513.264	311.423	495.961	787.78
54.978	256.849	801.214	486.733	757.619	393.682	785.361	746.048	527.626	331.715	695.75	594.774	570.539	390.35	313.95	618.636	247	216.654	509.018	313.531	498.154	755.961
59.978	275.795	803.58	490.273	723.582	386.788	792.597	767.569	529.071	329.87	693.877	722.115	572.211	412.675	297.815	641.682	260.908	220.864	512.757	331.626	496.657	735.457
64.978	299.519	808.295	522.065	735.534	388.646	773.171	726.289	552.705	328.068	708.564	896.052	589.044	403.63	294.524	648.059	242.977	229.843	510.154	313.276	498.676	734.079
69.978	349.192	812.302	515.151	767.561	395.167	785.468	724.213	567.786	353.231	721.325	1086.52	585.15	418.648	282.212	649.583	244.392	224.367	490.546	329.192	474.977	737.694
74.978	507.253	816.045	532.19	745.847	417.833	777.24	695.88	563.97	319.958	732.414	786.719	558.472	408.611	291.982	632.794	244.712	234.049	494.336	327.392	469.033	733.75
79.978	513.35	816.366	523.199	759.878	405.131	769.835	685.77	564.293	324.223	725.143	611.111	572.756	438.48	287.626	653.075	250.9	238.164	513.068	330.108	489.507	721.533
84.978	392.703	834.856	547.091	728.082	398.995	788.009	670.91	558.637	383.643	775.818	546.833	558.106	433.125	291.459	651.278	234.338	233.843	518.996	334.371	483.412	676.01
89.977	391.243	820.631	560.06	752.847	402.207	768.976	672.552	579.609	336.285	778.004	562.74	576.8	455.793	286.676	632.16	239.738	239.117	523.586	339.476	484.977	674.938
94.978	303.79	815.479	548.653	741.966	391.679	763.39	686.317	573.833	374.318	770.559	557.743	588.272	441.005	279.606	641.738	237.131	242.441	539.729	337.615	478.765	720.684
99.977	326.701	837.83	549.974	760.508	392.316	764.186	660.16	583.701	359.675	773.489	553.469	619.261	448.134	285.965	641.217	242.838	237.843	519.332	344.563	490.814	704.776
104.978	431.629	804.897	551.776	744.804	384.939	744.139	663.944	568.165	329.096	789.518	576.09	622.056	449.68	288.541	629.369	237.935	243.46	532.418	349.014	482.31	726.891
109.977	481.095	824.97	540.949	735.159	385.23	748.823	649.249	589.596	328.322	754.145	569.292	634.35	442.395	277.979	645.238	241.262	244.228	536.264	344.353	466.353	721.648
114.978	362.765	817.871	553.937	742.966	394.51	715.366	640.221	572.675	312.047	762.2	578.764	606.878	453.405	275.418	627.575	229.092	243.093	557.346	360.811	460.977	743.349
119.978	367.304	815.243	550.182	726.661	374.109	733.439	618.824	585.917	293.31	778.568	579.215	578.844	460.591	263.129	651.38	238.596	236.34	531.482	366.675	476.18	735.095
124.978	439.113	799.507	536.068	730.262	377.396	729.955	639.515	594.688	315.812	784.581	583.243	601.6	450.498	267.265	653.457	233.227	247.855	541.254	364.301	464.804	686.398
129.978	407.013	793.948	556.866	728.407	380.174	728.329	653.034	597.38	317.504	775.697	624.201	562.528	465.093	277.044	635.243	233.496	249.719	531.636	365.734	471.536	722.806
134.978	362.714	781.786	562.429	716.947	368.601	721.872	631.574	569.427	321.461	774.809	601.271	603.606	473.834	273.956	643.091	234.042	249.466	551.939	372.161	474.654	698.865
139.978	456.752	769.46	564.352	736.415	376.646	731.617	642.322	583.906	310.694	788.235	580.483	600.633	504.741	272.494	624.217	231.092	250.481	561.089	366.892	473.948	656.783
144.978	409.747	777.68	589.943	709.569	380.336	746.074	613.056	603.806	325.252	797.706	582.632	665.644	489.875	286.441	618.599	247.335	240.475	591.718	377.196	454.337	641.063
149.978	401.379	776.762	582.048	697.238	382.245	742.777	595.922	600.329	307.927	773.175	575.729	677.817	513.477	258.574	620.497	230.627	251.41	611.161	374.79	460.837	631.516
154.977	415.967	753.134	577.108	714.146	376.184	747.786	600.087	598.474	351.774	779.401	580.267	620.367	503.614	275.456	632.168	241.219	255.373	578.954	374.346	462.928	643.576
159.979	437.294	762.821	578.534	685.095	384.043	752.344	591.036	593.726	368.282	774.947	588.274	616.539	510.557	275.012	605.564	229.769	266.778	597.507	388.899	459.601	637.092
164.979	428.941	752.658	565.744	712.124	379.328	728.658	591.899	605.096	337.059	763.675	590.913	676.878	524.695	258.935	618.984	235.377	263.395	593.604	393.486	463.552	638.355
169.978	396.056	746.963	567.639	705.971	380.78	718.844	583.899	589.419	366.614	779.752	596.372	790.411	516.755	273.703	614.877	231.085	261.117	580.543	387.28	474.075	629.171
174.977	333.44	750.314	589.506	679.532	395.212	714.188	562.104	587.485	333.466	775.713	588.781	712.317	524.93	272.559	628.094	237.877	269.407	556.596	403.944	459.866	634.138
179.978	373.512	742.195	570.207	704.317	372.217	725.814	579.011	608.051	311.475	766.822	592.108	633.394	534.436	278.506	613.329	241.065	270.784	588.961	393.598	454.703	616.039
184.977	537.056	745.546	596.733	688.434	387.881	716.171	573.938	621.201	308.386	789.621	600.625	572.778	528.641	282.841	600.583	234.292	267.586	559.957	396.21	456.941	636.638
189.978	521.895	731.268	590.767	694.844	379.005	683.182	562.81	615.34	316.372	790.947	605	560.394	547.625	287.456	611.447	247.365	269.969	549.693	394.014	438.435	625.02
194.977	440.077	746.765	611.591	687.405	389.389	750.835	581.549	624.491	327.301	823.151	637.42	569.889	545.416	279.868	616.107	235.054	263.269	529.382	403.696	444.448	628.197
199.978	366.274	745.262	613.438	704.45	397.725	727.303	553.308	609.712	373.633	817.395	590.431	549.622	548.759	290.706	626.543	243.031	282.241	539.589	395.605	454.225	623.789
204.977	410.138	747.497	609.469	713.304	396.26	735.219	563.381	612.752	325.997	811.388	577.583	567.839	562.218	289.35	625.957	248.808	271.537	532.393	389.983	466.471	635.342
209.978	369.499	759.999	608.673	696.974	388.154	719.831	555.098	593.03	331.995	839.425	587.392	602.172	551.25	290.821	611.04	241.458	268.488	544.575	400.822	440.575	623.799
214.977	445.606	763.329	621.108	686.587	395.912	708.929	542.426	601.006	364.045	807.86	616.229	581.683	548.72	292.641	600.968	234.088	285.852	569.811	401	443.634	646.829
219.977	409.054	778.591	603.69	666.709	398.043	737.426	556.462	599.814	352.56	808.248	597.281	612.344	551.595	271.718	616.321	238.204	267.133	566.393	392.944	450.098	618.319
224.977	342.742	812.894	613.957	673.333	399.051	741.866	562.762	609.216	348.976	855.013	609.663	564.739	546.043	277.021	632.037	236.462	275.802	568.925	389.091	436.16	625.556
229.977	333.857	801.446	629.44	678.86	401.866	737.102	556.059	604.047	366.687	839.092	554.802	587.194	554.45	273.715	634.62	239.638	284.707	548.661	415.587	441.516	617.234
234.978	307.918	783.067	642.452	650.614	408.321	753.061	554.597	605.959	341.056	846.649	576.385	584.467	561.493	276.65	643.168	238.619	289.978	555.814	410.049	462.242	602.901
239.977	297.634	794.618	628.088	645.532	403.336	740.513	520.529	610.254	351.529	845.243	584.635	602.789	573.966	268.903	628.235	245.127	277.988	559.168	427.745	436.193	585.931
244.978	334.926	811.784	601.673	651.902	398.947	728.615	507.179	611.041	334.854	859.257	589.385	576.028	564.859	269.091	636.23	232.654	292.883	542.721	418.906	435.817	585.813
249.977	421.946	791.856	626.375	652.392	385.629	693.647	519.661	592.803	346.979	890.601	591.396	599.322	581.452	272.926	632.837	239.169	296.148	563.468	426.374	430.356	584.737
254.978	516.069	782.75	615.344	653.841	392.384	713.693	526.35	600.167	391.323	838.498	584.444	571.111	581.823	281.185	649.545	223.504	289.457	596.146	419.573	423.804	589.464
259.977	539.033	783.921	601.705	594.646	394.301	707.299	537.202	614.998	338.237	850.897	570.646	588.161	594.559	274.315	625.168	237.942	282.207	588.321	436.164	417.745	554.928
264.978	355.596	783.848	640.219	599.595	396.823	724.346	534.952	603.489	334.67	855.164	541.694	600.528	580.82	266.447	627.709	228.927	280.454	578.018	435.42	415.118	558.658
269.977	326.34	793.216	603.963	620.836	379.227	720.602	516.459	608.853	316.99	848.23	558.424	622.372	583.064	259.797	633.374	234.381	285.543	565.629	446.808	405.513	556.342
274.978	291.969	791.357	599.636	603.751	390.543	720.264	529.05	593.769	324.581	840.026	571.267	616.756	567.377	268.618	627.123	236.619	306.907	588.307	432.832	407.412	543.806
279.977	310.066	775.836	589.443	604.312	386.54	688.606	528.894	606.865	307.289	819.373	559.326	651.111	566.273	267.903	616.781	241.588	298	582.846	439.175	422.745	566.474
284.977	311.384	771.591	575.139	601.251	373.725	688.078	518.538	614.278	347.104	823.779	591.896	642.972	563.836	250.359	610.695	240.342	306.91	585.65	430.409	420.288	563.132
289.977	318.125	773.805	586.79	613.96	362.657	693.701	506.202	623.658	354.922	823.219	570.201	688.3	586.795	260.488	646.564	224.638	293.719	571.425	431.92	416.088	570.391
294.977	320.714	767.442	590.69	641.434	379.919	714.403	525.616	621.545	360.478	825.621	565.267	677.139	600.175	253.179	609.898	229.581	307.164	552.261	421.636	426.444	546.757
299.977	315.082	769.231	614.864	624.127	384.513	680.446	513.048	604.669	394.207	815.228	573.017	656.317	586.85	250.291	608.759	225.977	304.528	549.943	426.566	404.356	546.984
304.977	328.747	738.449	628.173	650.733	375.346	684.006	490.734	609.72	353.67	829.206	583.431	658.767	605.034	254.591	611.746	225.515	307.975	527.936	450.853	411.876	547.753
309.977	363.146	754.668	656.991	639.553	371.083	696.1	505.997	621.331	325.915	820.145	558.295	653.561	595.316	271.835	605.813	233.981	313.96	536.193	446.524	417.85	558.477
314.979	353.913	737.866	671	641.614	376.939	697.974	484.594	617.949	311.332	814.985	549.167	593.656	599.748	254.562	586.254	228.915	312.432	525.879	427.58	405.163	568.895
319.978	348.68	741.676	694.474	637.889	372.285	690.695	468.132	607.252	318.016	798.145	526.844	610.8	614.611	254.729	603.425	219.512	315.225	539.193	430.713	408.784	540.796
324.979	354.348	759.36	688.591	616.553	377.396	684.764	462.056	638.897	318.555	809.088	547.462	679.111	616.568	259.276	593.912	219.208	312.481	505.989	445.224	404.67	558.78
329.978	336.923	756.211	709.611	614.87	385.237	687.286	444.437	612.526	321.965	783.868	562.358	776.756	629.605	263.326	591.265	225.508	320.009	514.05	456.007	418.288	534.839
334.979	322.757	760.393	726.568	577.63	390.197	662.619	465.465	617.979	352.17	789.803	566.097	869.983	632.248	260.065	594.532	231.023	318.059	518.386	456.038	407.513	531.428
339.978	320.038	765.144	721.599	581.812	396.245	680.123	446.728	637.128	351.59	798.32	622.542	870.561	629.275	263.394	590.807	230.415	340.762	524.004	451.531	411.918	517.016
344.979	338.905	728.382	741.222	603.402	409.583	649.249	426.913	622.712	309.217	816.945	702.903	824.539	640.13	266.024	572.16	223.196	340.892	521.818	451.35	415.464	505.526
349.977	382.373	717.845	727.881	601.545	394.212	653.152	436.294	613.632	335.664	802.673	758.917	703.739	640.43	259.126	556.072	218.192	361.435	501.279	466.129	394.608	510.766
354.977	384.269	697.83	737.068	581.328	399.093	679.175	429.185	621.323	299.27	794.322	653.149	589.494	638.705	251.491	568.048	219.138	364.241	521.607	470.206	418.709	526.326
359.979	377.788	707.692	741.739	558.831	408.639	646.842	421.056	628.158	305.191	805.814	657.229	592.872	631.516	261.106	563.444	229.331	364.954	518.068	480.769	407.922	507.938
364.977	392.913	689.21	734.517	593.804	408.429	657.639	423.162	631.338	303.645	774.936	657.667	598.417	622.711	251.274	561.316	227.542	370.849	518.043	473.143	397.569	534.303
369.977	413.798	700.612	750.716	589.651	425.386	663.225	417.275	643.053	337.024	764.138	640.799	583.667	626.207	261.791	546.789	223.265	383.157	546.718	481.119	401.471	516.898
374.977	434.107	705.46	721.892	615.947	449.712	674.067	425.723	617.154	315.79	793.774	659.094	578.433	636.58	251.738	565.166	236.896	379.114	555.679	491.399	390.68	505.016
379.977	498.606	708.804	760.903	587.251	436.5	675.727	419.137	650.483	305.367	797.61	650.396	600.383	637.632	254.221	543.701	221.919	381.769	524.3	513.885	411.356	518.563
384.977	534.315	707.542	738.307	594.122	423.386	662.128	419.672	611.553	304.52	807.57	595.174	576.894	632.693	259.441	534.655	224.542	371.691	519.771	487.892	392.314	525.013
389.979	541.923	708.482	747.912	587.698	430.376	672.532	408.485	643.338	326.426	777.548	591.472	605.511	640.37	265.121	539.604	218.158	370.59	544.243	472.199	385.438	487.309
394.978	524.299	702.079	752.551	590.423	466.091	657.21	395.14	639.397	408.393	772.406	554.458	618.85	638.534	253.994	527.294	221.435	390.188	510.861	491.5	402.516	514.967
399.979	531.668	718.381	767.895	615.304	457.232	658.649	409.947	622.382	378.793	779.921	537.142	617.1	643.411	268.815	515.428	218.754	396.284	534.279	474.591	393.971	470.97
404.978	584.404	731.042	736.722	621.698	465.215	657.056	407.252	619.453	311.885	771.98	555.465	614.572	638.264	266.5	502.051	235.465	385.222	532.936	498.311	370.471	480.122
409.979	419.875	704.594	745.011	642.212	436.869	659.881	390.221	616.124	367.843	749.721	538.84	599.4	629.605	269.979	491.422	222.75	378.367	526.807	460.948	377.31	474.026
414.978	378.404	733.482	741.284	632.397	433.179	656.989	394.936	612.786	319.529	778.708	571.976	616.467	627.055	255.653	513.163	215.865	384.63	537.429	477.406	393.941	471.914
419.978	398.43	727.81	720.79	623.566	414.755	662.896	407.625	638.524	305.092	770.623	548.993	612.622	633.345	259.091	485.492	220.088	387.265	523.907	480.535	368.15	465.336
424.978	500.289	732.174	724.273	661.106	421.573	669.076	400.317	620.635	311.414	798.322	561.052	603.394	625.975	253.191	484.676	217	385.586	504.732	463.685	379.163	469.391
429.978	515.675	749.146	722.994	635.91	434.619	679.251	408.196	610.233	301.037	796.138	541.385	625.222	631.902	256.647	486.126	222.969	397.188	501.15	484.514	366.676	463.161
434.978	551.13	738.688	752.665	637.492	439.955	673.716	399.51	624.107	303.936	807.95	547.913	585.089	621.655	257.559	494.727	227.192	417.145	508.904	483.696	373.833	468.355
439.977	548.939	739.009	743.284	643.082	442.833	660.636	406.188	601.284	335.904	806.686	558.25	585.75	623.702	252.712	476.433	226.765	428.321	534.657	491.517	366.258	462.036
444.978	473.611	732.418	764.795	619.413	436.763	642.175	419.389	608.271	347.694	807.787	548.458	585.217	633.355	263.994	500.059	226.4	424.207	529.064	486.878	373.549	448.612
449.978	438.724	735.679	727.398	622.579	465.573	641.093	396.218	630.229	304.198	791.307	533.892	580.606	648.507	270.071	480.136	223.05	420.25	504.121	485.385	371.062	466.191
454.979	463.294	728.207	725.366	637.026	439.27	652.39	412.199	609.293	301.4	801.621	556.247	594.439	633.623	276.106	478.671	216.269	424.25	534.093	477.979	388.327	457.964
459.978	407.56	731.699	718.395	641.241	442.018	655.983	399.134	612.821	322.812	797.439	544.465	602.7	641.157	272.538	504.85	220.515	434.929	509.196	477.902	366.183	456.974
464.979	400.404	717.945	742.068	639.897	456.657	644.703	419.7	619.799	311.468	777.603	537.281	618.228	644.32	270.218	500.342	228.223	445.117	526.457	481.99	392.98	442.586
469.978	414.059	711.685	729.088	651.751	446.348	658.052	410.896	620.098	313.407	780.91	527.792	613.778	642.5	280.865	498.754	224.558	449.04	507.661	504.168	359.66	440.359
474.979	428.752	691.811	722.949	628.677	445.381	649.208	428.339	621.088	302.831	796.2	541.76	654.217	645.911	272.388	487.666	224.65	451.241	515.15	487.997	363.683	431.431
479.978	427.343	699.018	729.134	616	468.742	642.026	440.429	622.145	308.967	826.171	544.247	713.922	658	281.171	469.369	226.112	436.88	480.625	500.192	368.742	421.174
484.978	423.432	685.597	726.142	598.204	449.298	657.79	417.597	629.113	317.911	795.401	537.194	638.833	653.134	264.341	484.759	218.792	433.454	478.621	495.93	366.853	435.507
489.978	445.412	709.58	722.128	620.161	433.24	643.381	436.63	611.865	325.073	828.739	519.486	607.283	652.364	280.109	483	231.388	433.315	450.461	518.696	375.51	424.062
494.978	453.854	693	714.074	606.447	448.785	620.556	425.919	616.203	316.186	788.41	533.385	583.761	623.448	280.076	515.281	227.504	436.265	475.979	518.703	374.154	418.934
499.978	427.767	705.088	751.153	614.46	440.265	628.158	453.37	640.363	322.63	814.846	529.417	576.672	646.802	284.371	507.182	218.988	445.991	498.021	511.458	362.356	407.313
504.978	446.882	712.923	736.48	582.788	452.707	617.465	432.81	619.489	330.993	821.866	565.986	601.439	657.798	281.385	523.503	224.142	441.435	535.261	501.5	378.938	412.641
509.978	511.286	700.265	701.125	594.497	452.48	605.773	450.062	613.244	334.36	810.116	586.028	568.5	631.98	287.726	514.265	226.788	440.765	497.561	501.657	363.85	431.493
514.978	513.831	699.882	730.403	602.146	451.131	633.933	426.91	614.566	301.873	856.202	585.306	569.917	631.443	276.25	505.893	217.062	424.892	477.918	489.825	369.882	430.997
519.978	466.583	703.095	712.506	586.923	440.919	644.643	427.353	625.201	282.666	843.412	551.896	576.033	647.432	285.85	509.714	219.604	439.96	471.304	490.224	371.752	426.372
524.978	574.355	707.802	708.06	604.905	434.816	644.004	434.19	610.953	279.325	853.243	536.722	556.378	622.584	283	509.725	210.108	454.719	456.154	496.399	385.474	425.704
529.978	521.233	697.854	690.838	588.942	428	611.221	430.378	624.893	279.153	856.206	531.639	566.383	636.364	295.65	500.898	226.123	432.34	437.907	502.633	351.252	429.556
534.978	468.309	696.606	697.699	588.183	435.609	604.621	408.566	608.44	285.056	860.798	519.229	542.033	625.78	301.226	492.104	222.4	451.651	438.636	516.273	349.431	421.398
539.978	445.118	689.683	717.119	608.368	430.131	595.052	416.874	628.231	287.068	853.206	535.816	553.406	642.764	321	524.896	232.669	468.352	430.807	526.259	379.232	410.997
544.978	457.864	702.866	715.915	591.056	455.048	604.076	416.563	620.058	289.143	843.382	518.153	535.833	636.173	302.035	524.765	213.727	463.701	443.557	521.916	362.046	403.099
549.977	454.591	705.844	732.537	582.489	442.543	607.152	398.655	614.968	310.743	837.25	501.799	573.117	636.195	317.906	527.075	224.054	455.645	426.025	535.745	354.507	404.48
554.978	437.189	689.012	740.105	585.373	448.268	598.779	406.331	611.075	341.449	870.735	524.097	571.911	644.198	317.194	528.013	230.219	446.327	415.214	545.378	363.712	395.615
559.977	470.55	696.121	691.142	575.437	441.513	593.374	397.218	602.487	331.183	850.651	520.17	549.311	608.355	300.662	539.807	233.081	437.543	443.189	534.773	360.431	405.757
564.978	517.348	680.731	717.619	574.378	437.967	592.879	374.658	597.694	349.454	844.818	515.823	619.678	635.093	310.768	536.179	221.965	452.099	421.732	522.381	366.938	407.862
569.978	517.133	682.26	728.912	583.481	424.111	592.89	377.58	603.932	296.483	842.182	508.014	555.217	632.945	312.759	546.393	224.231	447.352	425.143	536.874	376.846	406.911
574.978	583.639	684.271	739.741	559.257	449.644	593.805	368.174	593.045	284.635	832.794	550.351	596.922	625.343	318.479	539.842	225.854	444.133	449.646	499.42	348.366	388.898
579.978	555.008	683.442	738.798	585.093	441.821	581.552	364.331	594.498	289.059	829.649	515.274	573.833	617.132	316.218	516.754	227.115	451.694	441.296	489.983	368.056	400.141
584.978	610.867	688.013	730.295	601.357	436.982	572.872	351.381	587.338	285.63	839.546	518.031	588.894	613.03	307.785	536.206	238.404	442.694	463.386	471.969	355.395	418.313
589.978	484.156	703.777	735.906	606.69	437.604	586.868	339.042	594.222	280.551	842.202	510.438	579.894	602.425	311.397	540.909	235.112	429.846	448.479	472.878	363.791	405.796
594.978	488.215	675.03	717.676	593.717	439.225	568.212	344.291	601.165	290.711	863.123	505.413	565.383	594.943	320.544	542.345	234.592	455.941	451.954	473.923	369.278	405.306
599.978	397.064	683.653	714.384	589.048	450.482	568.316	343.723	596.222	291.6	855.976	486.983	575.461	605.373	327.221	537.543	246.85	465.309	434.671	475.909	348.232	396.997
604.978	522.422	691.661	727.926	590.116	451.705	549.175	334.854	595.9	297.021	846.857	518.934	586.867	596.12	338.491	551.987	250.373	460.719	429.461	459.224	350.124	393.901
609.978	480.734	672.15	720.949	588.05	442.798	542.827	357.748	599.857	289.25	853.982	610.556	562.189	593.791	332.662	532.997	232.885	463.352	443.504	482.752	351.68	396.944
614.977	552.606	664.269	734.957	547.622	442.407	557.762	383.42	631.985	332.817	872.173	688.896	535.689	571.759	334.803	542.099	244.196	474.478	424.557	485.78	361.902	408.516
619.978	717.018	668.301	751.438	560.757	450.005	550.264	350.059	626.15	323.883	870.844	623.806	571.589	571.366	342.05	551.604	247.254	458.991	428.096	468.035	350.781	399.934
624.977	462.847	680.943	734.395	565.116	432.753	563.154	337.347	623.094	315.988	863.57	570.253	574.261	562.784	342.885	547.92	247.542	473.836	433.575	454.689	349.529	390.944
629.978	441.453	679.32	737.818	606.193	442.578	559.515	331.062	631.417	326.758	843.294	507.701	573.65	580.168	342.024	555.61	236.173	463.769	431.764	452	355.258	398.201
634.977	433.568	664.1	724.23	567.698	430.424	559.92	328.269	616.556	324.673	847.726	513.84	581.522	567.105	329.718	543.513	244.842	462.935	424.896	472.269	353.007	382.549
639.978	458.977	661.009	734.707	536.325	443.25	562.175	336.426	601.434	343.33	849.401	478.885	563.794	576.866	329.797	543.126	251.735	479.12	417.821	451.612	360.444	410.806
644.977	643.366	652.824	736.099	569.563	448.139	575.247	340.644	609.626	339.04	852.974	476.281	584.889	583.502	346.456	542.553	241.885	476.676	422.464	457.944	347.395	394.395
649.978	437.847	643.112	729.886	565.225	457.273	582.701	320.896	602.135	330.868	835.943	483.75	588.5	582.091	332.424	549.262	249.365	453.852	409.396	452.899	352.958	394.22
654.977	479.271	651.847	765.759	563.214	422.336	553.716	313.782	595.483	337.016	827.055	498.979	571.183	596.655	333.765	526.861	252.965	475.685	404.771	463.591	352.216	416.839
659.978	648.65	659.463	732.398	573.254	433.23	567.758	302.317	610.752	323.383	822.338	505.181	576.289	601.127	334.476	538.647	247.096	485.102	436.439	460.43	330.131	400.076
664.977	507.033	659.554	723.193	543.574	429.795	572.916	302.787	588.049	345.005	822.985	494.951	563.033	614.943	327.338	533.088	239.877	458.815	402.239	436.395	351.879	386.211
669.978	538.192	659.457	748.895	563.476	426.442	593.279	295.616	595.607	342.965	822.572	495.354	549.422	621.027	329.082	533.203	237.558	477.272	420.05	447.622	347.797	377.076
674.977	657.581	650.463	745.094	565.558	406.359	615.762	306.314	584.013	344.918	839.627	511.035	568.744	609.936	332.441	537.313	242.338	460.201	413.704	441.934	355.007	383.043
679.977	514.297	635.402	746.193	581.974	424.515	594.398	298.09	602.611	313.758	869.331	522.108	555.333	618.607	345.05	522.797	233.585	475.636	431.111	453.563	349.121	382.878
684.978	544.043	626.405	738.355	596.82	419.139	579.723	290.373	572.932	316.47	839.243	499.076	590.017	630.486	333.574	520.594	232.2	459.185	430.854	458.839	338.902	382.385
689.979	611.977	631.641	729.156	601.138	425.586	594.833	275.955	592.69	339.01	832.18	509.163	563.406	630.823	332.982	532.853	249.546	459.015	444.439	468.864	341.85	384.49
694.979	561.087	628.551	751.321	570.595	430.553	581.019	286.37	582.964	371.275	833.833	491.625	554.328	631.977	329.397	524.717	244.404	477.565	417.543	476.5	357.474	385.056
699.977	505.821	622.897	746.429	571.741	430.846	566.823	281.398	589.021	337.144	849.947	487.056	554.683	619.473	326.303	526.58	255.169	491.79	409.339	477.916	332.552	360.135
704.978	495.366	640.973	736.472	540.913	415.22	589.985	278.014	598.056	335.769	824.371	502	560.089	632.768	343.703	529.636	260.142	494.753	402.757	472.248	341.693	369.405
709.977	457.105	618.804	729.006	549.212	415.939	552.011	286.56	593.513	330.937	830.55	506.285	560.1	621.484	315.141	527.083	268.112	481.491	418.189	467.58	324.225	363.115
714.978	432.957	626.491	719.42	559.741	407.49	576.087	281.193	592.201	314.673	812.507	505.938	570.039	617.343	321.812	534.832	275.169	499.448	420.986	472.752	315.281	371.928
719.977	445.609	620.216	719.551	523.788	402.533	571.972	288.938	583.654	321.343	828.393	507.781	537.433	613.93	322.756	505.96	274.038	478.142	451.861	469.727	327.395	371.148
724.978	459.1	629.43	735.034	524.32	413.068	555.361	280.633	586.056	341.238	808.338	491.542	551.606	629.611	334.188	532.856	307.038	491.188	421.646	476.042	328.82	376.789
729.977	465.601	624.375	741.199	538.172	397.384	567.444	283.585	587.276	345.553	783.509	487.278	539.928	612.13	317.806	514.452	297.581	476.432	407.407	481.703	326.748	398.872
734.978	521.913	630.765	721.159	521.878	396.801	551.942	290.852	583.212	330.878	771.941	494.302	569.95	609.775	319.956	530.369	293.758	474.315	436.207	481.36	310.827	395.757
739.977	556.882	626.933	735.398	513.937	410.212	555.866	295.944	583.609	320.523	786.43	496.021	549.083	629.27	312.021	528.027	301.985	465.099	423.546	455.839	307.951	386.605
744.977	726.471	635.646	723.29	501.698	416.573	543.104	292.336	585.803	317.257	775.713	506.403	537.039	608.164	310.803	540.233	299.65	484.173	415.371	460.374	330.562	402.579
749.977	606.706	638.932	717.202	509.386	396.134	523.634	291.882	580.092	326.958	766.48	486.399	565.661	625.693	335.824	542.556	333.592	485.67	438.786	453.01	324.725	392.497
754.977	513.435	642.317	725.744	476.124	397.97	523.141	291.451	568.752	318.257	755.296	482.51	549.406	605.866	329.882	543.976	326.146	458.719	439.9	455.483	329.464	380.997
759.978	494.391	641.876	750.813	527.286	386.755	514.851	272.745	574.859	342.529	775.145	500.649	560.728	641.168	342.021	528.16	306.688	488.948	436.154	441.703	332.023	370.51
764.977	538.407	634.951	719.099	495.733	390.222	520.422	285.933	578.756	331.71	759.276	514.021	536.356	619.434	333.532	523.759	301.196	505.537	438.125	458.783	342.474	391.645
769.978	571.171	631.875	746.815	509.045	397.255	497.351	275.695	566.344	365.974	770.607	518.253	533.217	624.975	327.938	534.588	318.288	483.176	403.879	456.185	330.118	377.484
774.979	550.685	650.115	732.477	509.672	388.174	501.342	267.246	569.425	374.346	765.934	484.875	521.444	642.923	320.818	518.214	343.035	483.611	412.571	470.175	349.66	377.859
779.977	532.031	646.512	721.707	504.011	400.831	497.1	278.154	573.088	347.951	757.612	500.41	553.922	629.336	323.965	520.449	315.981	490.463	410.6	471.762	338.523	376.855
784.979	559.286	660.604	733.628	527.534	388.811	476.645	271.765	587.449	334.257	746.5	500.295	547.656	615.759	333.029	529.318	348.673	498.765	407.179	469.476	337.337	372.862
789.978	617.368	662.124	698.991	517.735	392.159	484.093	271.93	556.953	322.96	761.754	509.531	531.139	606.98	319.979	545.706	337.4	486.41	413.2	485.164	339.036	381.921
794.977	479.35	641.705	718.386	534.595	392.058	502.587	271.493	554.701	323.737	741.904	479.868	542.533	643.661	331.344	520.757	340.738	484.466	427.296	484.895	336.229	408.671
799.978	509.821	645.308	711.591	509.582	378.609	502.606	270.115	551.374	313.066	771.557	486.535	561.639	618.964	337.706	504.094	327.492	475.895	425.564	484.003	337.964	378.901
804.977	485.757	650.42	705.199	509.643	392.253	477.545	275.006	560.412	313.73	734.537	502.441	538.122	590.461	335.985	517.15	344.373	499.71	424.061	476.203	332.196	376.776
809.977	434.24	658.341	745.259	523.984	381.126	484.225	265.597	577.203	309.259	763.735	516.528	553.406	597.682	328.979	515.422	346.731	497.262	408.4	473.962	322.314	377.513
814.977	423.315	649.403	726.219	494.929	396.533	478.82	265.221	584.299	311.63	749.055	495.208	533.322	597.202	328.138	509.184	350.754	491.796	399.8	458.605	319.196	364.543
819.977	506.228	652.348	707.074	484.407	402.404	474.355	265.487	569.489	312.078	739.397	484.257	547.483	630.273	339.653	515.39	356.485	504.867	417.421	453.115	318.31	385.303
824.977	464.959	656.848	730.114	508.841	389.513	476.87	259.591	566.581	317.092	739.296	499.792	560.072	606.12	326.459	511.059	345.635	500.321	432.064	448.154	330.827	390.911
829.979	396.931	647.129	703.719	495.392	393.068	456.991	272.658	548.639	309.285	714.368	489.562	541.794	616.018	337.712	508.516	341.765	482.883	427.293	472.857	319.719	394.908
834.978	424.143	662.759	687.403	494.772	389.806	455.34	268.709	573.197	326.19	732.445	494.399	544.039	618.214	344.124	515.088	328.219	514.756	409.104	467.353	321.526	391.253
839.979	390.44	644.644	698.724	478.701	390.078	440.968	260.852	548.308	324.49	731.502	507.552	531.811	629.498	340.509	512.778	323.354	499.63	421.721	467.346	328	383.109
844.978	409.202	647.26	673.636	502.455	399.131	425.452	259.297	563.391	331.423	728.064	497.385	528.844	630.184	346.982	508.567	323.435	489.102	418.396	458.486	313.644	372.016
849.979	450.003	650.738	656.491	526.677	401.356	433.087	256.339	568.763	347.426	716.958	499.997	550.922	621.773	347.085	532.824	309.385	468.877	432.396	452.472	321.827	380.586
854.978	408.033	649.765	649.798	535.852	396.553	413.069	252.938	565.034	325.082	742.333	486.302	551.083	629.714	341.256	532.412	302.208	450.753	428.389	440.927	334.559	368.016
859.979	399.89	653.408	641.597	518.913	392.795	425.076	268.21	554.203	322.915	742.191	514.983	543.8	603.605	344.659	519.465	301.288	471.059	453.504	448.308	326.735	380.405
864.977	367.708	645.225	609.361	502.214	400.427	426.74	261.697	537.502	331.663	713.908	539.753	556.594	621.002	338.674	506.083	306.435	495.093	433.725	422.503	322.343	382.961
869.978	374.836	645.115	611.903	506.828	384.361	412.247	269.44	544.675	370.791	688.941	549.906	553.672	618.807	352.376	514.794	319.042	480.821	451.161	432.958	316.016	361.132
874.976	377.726	643.618	581.344	505.431	390.326	421.866	263.325	552.709	332.76	696.752	517.163	544.128	607.78	349.709	517.997	334.077	473.451	446.5	446.86	312.673	370.211
879.977	379.903	639.9	587.946	515.093	379.162	424.18	267.538	547.224	327.487	692.331	464.927	544.556	622.766	336.441	507.455	340.458	468.157	423.621	440.434	314.729	362.855
884.976	410.662	633.131	586.063	515.288	395.702	426.039	276.162	539.137	351.393	705.053	482.49	550.194	614.323	346.362	515.505	322.973	488.157	433.736	449.731	313.958	366.559
889.977	373	630.786	574.909	536.712	403.952	416.74	278.289	543.485	355.722	680.86	473.535	544.411	644.014	358.062	532.235	361.258	493.62	457.857	435.958	307.84	385.572
894.976	368.575	621.591	566.366	533.167	385.626	415.816	275.919	541.096	342.943	678.814	500.514	543.983	623.8	348.462	514.42	349.838	480.599	445.525	446.545	318.66	383.612
899.978	350.624	616.609	566.455	536.225	396.013	417.998	272.874	539.784	343.795	654.897	509.128	560.367	626.645	342.629	515.203	355.188	487.574	450.814	455.997	315.392	381.322
904.978	354.565	625.027	547.145	547.944	393.561	414.197	264.91	538.56	334.788	680.976	493.049	526.728	625.234	339.315	514.511	344.885	509.716	407.675	459.839	301.608	378.451
909.978	350.762	633.955	563.151	518.542	384.828	414.857	266.832	555.62	348.089	674.419	514.455	527.689	617.864	347.918	504.519	345.765	513.457	390.461	455.199	317.614	384.22
914.979	365.32	630.006	575.906	534.598	398.836	436.446	259.479	541.684	356.45	658.965	504.222	570.072	639.366	349.409	529.856	344.035	509.201	389.111	429.759	323.958	390.641
919.978	396.877	630.457	574.071	515.476	386.336	414.379	273.499	538.97	338.591	663.474	513.944	562.072	631.498	337.024	517.19	343.654	492.253	364.907	422.902	329.235	400.895
924.979	447.389	642.488	531.381	516.675	395.818	403.74	257.515	545.662	357.645	663.625	498.486	550.078	630.255	346.106	524.452	343.688	500.395	356.682	406.378	317.954	399.615
929.978	432.023	629.039	545.293	528.653	395.354	414.34	253.507	549.085	378.791	666.164	517.906	522.917	624.116	345.638	519.754	340.673	507.648	385.207	439.958	314.507	393.086
934.978	464.673	640.646	545.349	534.476	410.621	404.136	260.838	549.261	372.929	660.031	507.694	565.422	615.191	346.074	524.078	355.692	515.559	371.157	417.049	321.703	389.23
939.978	455.598	629.376	509.534	506.188	403.773	403.61	251.821	555.179	360.83	673.004	492.927	567.272	622.459	341.329	502.733	350.642	509.299	347.707	429.241	323.242	374.174
944.978	468.256	643.874	492.48	511.082	407.301	403.924	258.286	540.618	384.581	696.811	499.236	564.7	630.439	343.635	492.321	349.065	526.713	323.979	412.776	313.81	382.977
949.978	490.527	646.984	505.892	507.894	376.846	399.92	250.524	541.496	357.466	671.627	508.163	542.844	615.989	345.776	510.179	339.992	512.099	317.393	419.077	340.448	368.901
954.978	459.061	635.094	479.955	497.794	381.283	400.392	248.546	545.72	376.322	669.327	499.368	530.339	620.125	340.921	509.447	351.981	528.015	312.414	408.552	335.618	375.822
959.976	473.299	660.424	486.304	492.053	362.187	402.565	251.244	548.895	406.875	672.864	504.76	563.683	624.614	346.229	498.88	369.142	519.253	296.889	402.042	321.464	384.707
964.977	487.616	627.257	453.784	473.884	362.045	401.684	253.398	550.714	375.911	659.219	487.16	551.322	620.052	346.812	489.318	358.135	529.574	297.964	419.378	324.343	377.036
969.978	474.266	616.249	454.582	470.148	358.687	395.353	259.499	548.173	377.163	659.664	503.049	543.661	606.889	364.029	486.89	363.562	511.194	299.275	407.402	318.886	389.74
974.978	470.921	619.143	472.582	481.638	366.869	391.645	269.818	552.541	362.057	642.897	516.958	565.883	616.22	352.197	480.241	373.762	520.985	296.061	395.203	323.065	380.204
979.978	448.923	595.735	449.511	488.915	359.578	390.351	264.919	542.774	391.343	656.206	517.653	566.411	608.318	362.309	486.594	360.746	536.475	308.393	377.552	321.02	392.076
984.978	447.24	602.11	450.068	472.616	370.369	389.738	268.448	551.831	393.224	635.3	529.924	563.289	621.089	361.097	466.749	365.681	513.914	311.107	401.045	316.559	393.411
989.978	443.611	601.528	445.514	457.751	363.051	378.253	270.078	540.024	385.758	618.776	510.965	543.033	599.609	357.618	488.503	389.119	527.827	302.593	399.822	321.34	405.158
994.978	447.88	593.217	446.653	486.455	355.606	365.855	264.947	539.453	374.63	598.765	507.823	537.267	597.602	349.432	482.88	368.692	521.904	297.171	395.087	318.435	386.434
999.977	513.79	593.571	436.915	496.27	362.513	383.859	257.373	541.735	376.254	623.388	522.458	558.544	606.139	346.909	486.853	375.088	520.015	298.061	381.322	322.526	405.786
1004.98	584.353	599.244	409.179	482.786	373.422	366.039	259.137	532.985	371.739	623.232	487.264	562	601.775	344.165	480.393	370.796	528.148	276.096	384.367	326.229	392.523
1009.98	565.077	609.747	430.253	494.31	379.596	373.346	272.709	530.504	360.351	620.581	480.521	539.394	604.039	343.782	477.65	379.773	524.148	279.171	395.094	316.163	415.194
1014.98	566.448	593.674	420.622	481.958	372.783	376.794	274.787	526.335	385.816	611.596	487.003	548.317	589.63	340.25	488.578	373.012	514.843	270.964	403.073	317.209	405.161
1019.98	539.473	598.603	432.045	477.151	370.765	386.79	280.303	526.028	352.151	620.954	479.976	578.539	615.055	344.374	498.219	389.646	517.799	269.543	417.706	312.294	402.464
1024.98	509.379	607.53	428.199	489.323	367.376	393.069	271.112	529.75	342.099	611.656	472.201	561.9	612.448	322.465	504.489	390.685	512.531	273.4	412.21	326.912	407.526
1029.98	452.729	614.359	417.318	467.476	360.783	383.091	270.902	521.962	364.01	607.586	481.767	558.6	594.225	317.221	500.206	395.646	523.716	271.493	405.399	332.797	440.763
1034.98	472.054	623.304	399.676	481.892	371.848	385.511	272.93	521.284	367.821	608.116	476.361	523.139	604.534	327.597	500.259	390.796	528.728	290.589	398.007	316.042	414.339
1039.98	491.529	636.94	405.912	477.947	369.114	388.361	264.115	520.658	363.755	621.607	480.819	546.817	603.586	342.588	505.142	393.888	496.873	296.329	412.892	328.304	414.862
1044.98	482.614	634.668	383.014	484.601	375.889	387.422	270.647	531.282	356.049	619.134	482.365	552.189	603.675	356.638	484.717	397.788	516.985	316.768	419.577	326.15	414.461
1049.98	533.632	632.165	398.81	515.111	396.46	376.987	290.448	532.577	357.043	584.531	480.212	566.144	605.602	348.459	486.056	377.158	526.448	299.718	405.357	325.67	413.263
1054.98	478.997	622.147	397.224	512.471	383.644	377.37	295.028	541.107	366.242	584.623	482.865	553.433	591.511	353.55	505.011	366.631	534.485	309.486	413.343	329.118	389.283
1059.98	463.995	627.902	393.511	515.209	390.283	390.511	271.857	521.353	358.892	586.228	485.747	576.839	567.793	330.571	494.997	358.058	527.994	316.082	401.692	321.739	394.734
1064.98	473.22	624.001	417.261	537.563	376.639	395.95	272.308	523.419	388.652	599.925	467.67	564.883	586.802	355.065	494.369	366.146	538.012	326.618	407.612	323.186	390.566
1069.98	516.148	627.952	382.653	536.495	379.172	380.916	275.165	519.31	392.33	601.623	493.858	628.306	566.643	335.726	490.644	365.935	532.093	310.925	418.706	344.637	388.816
1074.98	549.841	619.737	405.54	560.201	388.018	376.468	276.77	517.739	417.256	594.375	491.792	651.933	571.973	352.312	482.19	380.062	513.265	330.536	431.748	323.297	411.618
1079.98	434.757	612.125	402.568	508.487	391.634	378.983	276.697	539.981	389.174	611.706	488.017	592.872	565.045	361.371	493.053	365.146	534.198	309.157	397.549	321.814	408.438
1084.98	453.813	607.031	413.73	507.754	384.914	389.686	254.658	521.184	353.398	625.693	477.514	572.244	540.009	345.391	485.163	368.3	539.404	309.111	424.948	328.722	398.056
1089.98	459.02	598.543	418.017	517.497	377.018	385.732	251.062	528.545	355.765	631.932	478.66	540.539	551.836	354.918	474.286	362.346	517.602	309.343	407.717	315.572	395.898
1094.98	435.056	601.921	430.298	519.429	372.058	376.935	239.064	535.645	367.948	620.963	488.146	534.65	544.95	358.679	474.668	382.523	515.738	293.743	392.147	318.157	405.556
1099.98	455.166	604.021	424.869	502.362	380.725	377.431	246.266	526.556	358.363	651.331	484.753	530.711	560.614	361.168	493.778	363.588	531.099	316.857	407.035	316.373	396.253
1104.98	449.854	584.601	436.472	490.775	372.227	385.745	247.076	542.062	350.609	646.724	477.767	535.656	569.602	345.815	491.158	365	515.657	309.236	407.577	305.657	411.868
1109.98	538.199	605.037	435.886	499.72	372.886	397.407	242.972	523.374	355.294	653.851	476.899	555.222	577.18	332.144	482.743	330.365	499.886	302.004	395.378	315.359	389.664
1114.98	610.867	616.835	422.628	492.328	363.29	395.933	249.291	541.188	357.576	624.386	481.087	559.983	581.852	351.3	484.628	344.112	519.019	309.689	398.71	314.592	409.812
1119.98	600.716	611.527	406.986	474.534	378.548	397.457	247.826	523.325	346.021	645.774	485.243	547.761	579.166	343.191	463.455	340.627	518.065	280.918	400.185	316.559	405.339
1124.98	500.78	605.088	423.918	472.066	369.346	402.329	241.546	517.167	345.153	627.228	485.927	532.656	568.545	342.5	465.345	362.746	526.318	297.486	393.374	331.324	418.418
1129.98	577.325	604.951	424.56	474.328	363.295	393.154	238.269	520.494	352.953	618.553	482.292	541.294	588.093	338.156	470.422	356.55	517.605	303.504	396.783	331.167	399.03
1134.98	907.967	585.935	421.006	479.407	369.106	417.043	244.406	514.19	346.795	634.23	508.264	558.389	594.486	328.529	467.759	339.858	510.25	314.621	392.36	317.412	409.184
1139.98	765.949	600.281	442.915	486.825	367.843	426.571	243.286	520.263	349.543	619.504	488.09	543.756	593.968	339.524	468.005	350.477	520.809	301.721	384.703	321.637	426.773
1144.98	884.207	607.665	439.923	464.294	373.773	438.074	250.42	508.735	369.518	601.557	487.181	562.689	586.316	334.026	458.842	338.796	520.676	291.293	378.059	327.232	432.493
1149.98	785.171	611.951	436.705	452.011	387.924	427.848	245.022	513.374	385.51	612.213	484.514	564.889	570.914	359.162	461.631	371.519	529.398	284.693	373.28	320.392	434.941
1154.98	649.22	612.433	450.065	461.169	375.202	434.312	226.706	515.985	341.643	603.721	487.09	565.139	565.939	354.844	448.936	355.704	522.111	265.554	363.591	332.167	440.161
1159.98	535.854	602.707	449.514	459.193	380.116	430.429	234.546	530.451	329.88	587.221	489.288	532.3	592.061	354.953	456.519	368.208	528.713	265.836	364.678	334.157	432.22
1164.98	493.391	613.871	444.832	455.18	370.343	429.634	240.821	507.712	309.856	591.086	494.753	570.778	580.211	359.926	446	349.773	515.244	267.35	357.524	339.889	441.605
1169.98	538.003	606.999	428.739	452.778	365.793	434.879	236.807	519.951	315.523	624.489	506.375	561.5	585.725	354.029	442.519	355.869	524.12	264.411	354.528	326.369	446.75
1174.98	514.445	598.229	447.04	433.817	383.467	440.405	241.146	503.904	329.828	635.013	484.938	555.372	590.834	356.856	432.23	364.973	507.037	273.968	352.839	332.222	436.967
1179.98	528.795	597.031	436.284	459.164	376.023	424.805	235.387	523.989	343.09	617.838	468.358	578.678	589.97	367.056	427.447	383.312	512.812	270.707	327.119	323.268	418.74
1184.98	521.294	595.048	436.912	452.024	368.952	427.571	227.445	529.412	350.395	626.035	475.524	542.7	586.375	357.641	433.797	387.415	498.5	256.286	334.175	328.879	434.632
1189.98	476.506	605.988	434.943	451.302	374.159	427.701	233.583	522.511	354.49	617.147	489.236	536.656	583.314	354.521	441.468	421.269	487.265	269.854	327.385	320.578	418.766
1194.98	485.015	598.54	449.523	442.979	380.053	425.654	235.12	522.299	354.777	614.689	478.559	547.456	586.55	353.421	443.318	393.523	470.222	269.05	326.308	329.036	393.862
1199.98	478.102	581.991	454.25	455.479	374.798	431.515	230.308	489.002	352.443	599.314	480.222	567.956	587.334	352.238	421.802	414.388	460.528	268.579	331.024	328.431	419.398
1204.98	485.327	585.101	436.006	452.614	375.199	416.173	233.969	533.613	338.697	621.384	486.267	544.506	572.361	364.176	448.283	412.808	470.426	286.011	333.881	329.676	406.556
1209.98	457.708	566.073	447.759	451.738	371.889	413.883	236.804	501.729	357.979	606.98	485.892	555.25	574.127	355.941	427.07	414.712	444	258.8	335.92	330.827	436.566
1214.98	464.325	548.161	446.909	443.402	376.015	413.584	224.462	513.139	371.297	589.656	479.236	548.817	566.477	353.218	436.939	418.973	458.41	250.536	333.815	320.81	422.026
1219.98	438.263	548.853	444.602	455.487	373.652	415.143	229.532	506.618	387.341	644.23	481.306	554.167	586.702	347.732	427.168	432.312	455.142	270.261	333.056	333.327	433.691
1224.98	429.286	540.634	441.142	459.132	365.907	424.595	223.768	525.019	380.647	613.09	461.951	551.511	566.032	370.35	417.15	432.481	447.796	274.921	332.238	319.389	438.25
1229.98	438.269	543.943	432.085	474.474	371.601	438.247	218.734	502.637	345.845	609.474	473.441	557.994	573.095	418.715	422.374	445.415	468.139	254.5	340.157	326.542	408.803
1234.98	454.721	524.634	454.233	483.328	383.359	414.658	230.252	498.876	416.346	608.693	480.417	542.872	577.177	391.179	413.492	454.615	466.185	240.761	317.343	327.48	404.234
1239.98	462.496	523.238	443.08	464.696	378.043	416.989	240.627	502.333	351.226	599.25	470.747	543.378	585.173	403.468	412.508	445.8	439.552	240.175	325.969	314.578	422.138
1244.98	665.542	527.408	444.608	481.738	390.076	422.582	233.989	511.068	333.838	575.261	470.781	554.333	574.005	407.247	394.848	453.531	434.691	243.129	305.49	320.258	419.526

### Sheet: nfp-like 1,3,4-7M_CO4 n3
Time [s]	Intensity Region 1 ChS1	Intensity Region 2 ChS1	Intensity Region 3 ChS1	Intensity Region 4 ChS1	Intensity Region 5 ChS1	Intensity Region 6 ChS1	Intensity Region 7 ChS1	Intensity Region 8 ChS1	Intensity Region 9 ChS1	Intensity Region 10 ChS1	Intensity Region 11 ChS1	Intensity Region 12 ChS1	Intensity Region 13 ChS1	Intensity Region 14 ChS1	Intensity Region 15 ChS1	Intensity Region 16 ChS1	Intensity Region 17 ChS1	Intensity Region 18 ChS1	Intensity Region 19 ChS1	Intensity Region 20 ChS1	Intensity Region 21 ChS1	Intensity Region 22 ChS1	Intensity Region 23 ChS1	Intensity Region 24 ChS1	Intensity Region 25 ChS1	Intensity Region 26 ChS1	Intensity Region 27 ChS1	Intensity Region 28 ChS1	Intensity Region 29 ChS1	Intensity Region 30 ChS1	Intensity Region 31 ChS1
0	291.303	270.42	216.519	397.136	399.042	337.301	650.775	502.312	446.375	931.842	470.271	709.82	422.445	355.105	508.634	232.053	306.911	164.786	147.273	414.035	680.454	323.23	166.033	162.08	238.931	179.195	471.545	370.932	675.892	380.973	529.015
4.978	309.787	274.527	220.488	398.978	363.666	334.179	596.248	488.344	425.054	946.855	451.026	750.271	407.245	352.056	484.469	250.447	311.078	173.23	147.827	419.019	680.925	372.253	177.78	166.299	250.031	194.959	489.598	362.966	646.448	385.092	566.65
9.978	330.695	287.258	229.023	383.143	353.046	319.369	562.629	485.451	419.388	848.1	470.673	820.432	386.692	356.981	481.82	269.291	367.452	175.582	150.037	438.215	647.321	393.313	178.091	164.362	255.281	199.06	513.655	357.125	633.766	394.018	556.407
14.978	339.314	285.909	239.508	369.744	338.175	317.095	555.463	459.828	414.036	880.398	442.176	820.726	388.755	343.57	485.849	273.241	370.093	185.283	152.797	430.728	630.796	415.4	184.447	164.272	267.219	212.756	529.077	327.862	626.066	397.238	567.722
19.978	344.305	300.674	236.369	386.989	332.57	327.661	521.238	452.586	411	862.186	444.778	867.62	359.235	339.44	446.925	298.491	399.093	184.378	155.74	425.761	625.2	429.517	185.38	180.813	275.705	206.541	517.714	325.951	587.262	422.61	585.61
24.978	371.566	309.655	250.227	378.22	319.985	314.393	511.847	448.982	403.738	789.774	443.438	891.568	372.781	334.455	452.314	305.682	425.189	191.75	152.989	424.687	600.417	459.06	192.904	176.661	285.132	220.041	520.64	319.638	587.304	433.185	581.361
29.978	383.076	330.511	239.8	381.788	302.46	304.896	486.652	434.888	388.85	797.787	447.48	940.222	349.656	350.387	440.423	326.297	456.296	197.694	155.909	454.315	590.292	453.17	202.687	189.589	308.073	233.564	527.372	313.237	545.846	443.152	581.612
34.978	407.048	317.424	256.892	361.923	279.636	314.717	477.875	402.563	385.171	787.584	436.794	934.177	337.326	347.762	425.715	337.659	493.819	202.191	165.292	445.073	614.404	485.333	203.337	197.638	306.906	248.805	523.298	300.344	547.189	464.851	596.696
39.978	416.972	332.083	255.527	373.549	283.563	315.643	454.228	418.198	389.056	722.593	473.513	948.117	334.478	344.118	423.103	373.309	506.222	203.928	171.437	476.886	620.542	489.813	210.715	192.009	339.42	261.402	531.298	291.641	509.65	467.077	582.275
44.978	432.787	357.602	266.773	366.469	280.827	312.44	440.829	401.362	400.729	720.475	466.712	965.951	324.945	345.598	409.2	366.397	565.341	210.164	164.649	490.258	644.825	503.44	211.56	196.701	345.778	274.075	508.905	285.328	502.752	487.146	598.474
49.977	449.678	367.659	272.7	370.612	271.642	306.58	422.003	396.549	399.684	703.19	433.892	949.992	320.445	355.817	408.371	396.456	580.744	218.362	167.571	479.53	640.825	530.06	218.835	201.388	370.955	278.135	522.658	287.799	497.493	508.711	580.225
54.978	463.793	392.572	309.069	363.018	252.068	307.86	417.33	378.531	396.691	656.968	449.19	952.214	321.925	360.836	385.018	418.894	619.181	231.898	174.848	500.353	588.292	532.96	230.067	226	388.507	295.241	517.783	276.448	475.654	533.732	594.976
59.979	509.723	409.242	313.069	365.989	250.836	299.687	394.286	372.729	386.498	653.887	460.003	913.853	311.749	374.57	376.904	432.906	655.319	241.776	182.478	529.69	543.763	547.483	237.249	226.621	419.677	304.966	504.857	260.115	448.276	546.589	587.388
64.978	526.944	409.973	330.331	379.612	249.822	302.524	391.072	363.63	394.039	674.027	460.768	928.173	305.494	393.551	371.761	462.738	684.726	250.921	178.699	539.81	557.838	569.347	251.775	229.362	453.326	346.383	481.351	269.721	438.986	570.693	596.057
69.977	549.23	436.818	327.138	370.465	231.554	293.146	379.529	357.117	383.609	664.041	447.163	925.327	298.654	388.789	366.434	479.756	734.281	254.638	182.55	541.174	518.817	589.037	252.849	242.205	466.194	350.158	496.31	260.781	422.07	585.878	589.929
74.978	578.647	421.227	356.458	400.161	222.467	311.429	373	352.852	380.069	645.181	451.029	901.398	301.901	400.502	363.785	495.668	748.256	269.474	192.712	557.109	516.971	608.54	263.333	252.571	494.187	376.365	503.027	261.909	429.93	605.449	593.538
79.977	566.79	437.405	361.185	381.326	226.759	304.089	363.785	341.109	367.467	631.525	462.497	889.211	301.551	425.622	356.414	522.3	754.526	282.056	190.716	572.918	499.854	637.93	262.598	272.853	529.903	379.282	493.307	260.945	407.49	608.685	598.064
84.978	570.395	446.886	375.554	381.978	222.359	306.845	370.445	349.799	375.495	581.624	461.559	888.684	301.356	426.82	358.605	547.826	762.333	299.079	198.662	552.989	506.417	643.257	284.493	286.924	521.063	398.038	491.378	256.518	398.189	629.042	593.696
89.977	577.941	466.284	407.715	369.487	208.873	329.253	339.754	334.818	368.122	565.602	460.709	891.094	288.063	423.291	334.651	556.932	755.307	314.099	197.775	535.274	481.608	632.017	281.744	289.563	552.299	423.932	509.69	251.193	406.668	616.619	597.168
94.978	563.42	463.674	414.127	369.22	219.559	338.027	346.852	345.464	373.822	526.466	470.85	917.914	291.648	421.582	345.432	580.565	804.367	334.105	202.959	510.212	456.483	633.627	285.258	289.728	572.035	425.917	507.685	256.99	402	608.72	598.951
99.977	563.857	462.557	442.038	348.121	216.418	354.688	351.859	329.578	373.697	487.425	461.471	852.977	292.085	409.062	335.623	559.712	803.433	337.168	212.792	463.688	454.512	609.037	309.033	308.496	592.955	442.327	507.935	254.979	392.769	606.815	609.158
104.978	583.507	447.178	425.158	368.242	209.68	359.399	326.146	329.805	355.046	530.489	471.634	864.383	291.617	424.789	338.607	529.726	811.563	340.023	207.892	479.981	452.283	591.903	323.938	319.156	620.764	445.004	486.548	247.615	391.818	623.083	604.852
109.977	572.577	465.057	451.354	370.498	206.582	358.821	326.997	335.117	344.092	477.661	479.431	817.09	290.613	421.325	334.294	534.476	827.015	350.855	219.55	487.264	489.533	589.173	322.861	323.366	650.677	469.436	496.381	246.648	386	622.875	616.659
114.977	573.398	472.886	444.254	369.081	200.353	363.89	336.56	326.122	350.852	494.674	462.905	766.861	300.731	428.938	341.693	540.044	825.548	367.52	217.483	482.462	468.046	612.5	342.856	331.04	668.153	476.602	511.497	241.039	386.766	621.065	606.799
119.978	570.199	490.08	464.123	364.385	206.327	376.238	330.043	334.198	334.168	474.724	460.281	763.222	295.53	445.043	336.465	597.212	847.663	397.164	226.898	480.315	483.633	589.59	365.352	352.826	718.51	493.579	486.318	238.245	357.395	632.131	614.98
124.977	572.938	487.867	474.527	394.59	195.624	379.518	335.458	301.531	341.234	470.946	511.922	694.801	294.626	445.362	335.849	585.55	846.196	394.145	224.79	434.016	468.179	597.427	373.428	360.955	667.892	508.744	487.777	241.323	368.388	643.387	634.43
129.978	560.952	464.523	477.969	370.161	194.455	390.622	337.473	304.411	324.541	467.778	507.997	721.744	294.755	458.3	336.423	584.459	869.056	418.48	223.312	466.41	472.658	586.043	385.581	382.379	698.517	497.812	490.661	236.414	363.094	643.988	602.513
134.979	560.092	472.538	483.45	363.828	198.986	412.14	320.023	318.586	324.544	428	496.539	716.143	307.542	467.759	332.873	585.479	876.67	423.184	244.087	489.136	480.158	597.98	390.811	370.813	756.073	513.579	484.039	235.539	358.045	627.56	616.678
139.978	543.874	461.924	487.362	381.451	199.701	402.03	313.11	307.669	313.88	429.629	520.925	682.496	301.067	459.755	339.368	595.768	882.73	412.039	236.814	498.454	462.633	573.137	388.634	376.647	770.486	531.387	459.628	243.268	358.703	603.509	627.864
144.979	543.56	465.14	478.065	373.234	193.382	394.943	326.821	320.802	322.367	429.122	492.072	667.613	295.091	491.842	339.329	605.747	885.296	439.862	241.126	488.212	459.929	565.737	401.522	401.549	778.181	533.38	472.449	258.385	365.42	690.354	607.038
149.978	533.84	497	477.204	390.458	194.7	381.086	315.801	318.401	306.372	399.136	534.964	676.872	290.379	501.789	334.254	585.338	871.53	437.332	241.554	462.709	469.337	568.92	400.675	406.42	784.156	526.827	483.693	246.229	365.157	681.262	597.648
154.977	549.605	475.943	493.327	396.161	194.037	406.423	315.289	327.458	303.161	385.471	519.438	655.628	312.694	499.715	323.175	594.038	868.33	451.151	245.238	472.785	451.579	558.663	413.533	444.313	757.635	535.932	482.467	269.208	354.276	704.363	597.062
159.978	550.092	499.534	503.058	413.875	195.44	414.104	318.194	329.583	302.763	381.208	502.748	665.162	298.061	517.152	325.004	574.238	864.222	452.362	257.833	481.391	457.387	565.647	419.299	447.362	779.892	524.605	469.417	251.911	377.479	678.461	599.374
164.977	542.647	512.648	506.162	406.051	191.347	425.408	317.031	328.57	297.831	358.882	502.036	637.865	287.071	539.864	318.934	575.135	887.241	469.793	262.532	454.766	449.137	554.683	428.911	430.29	768.962	537.628	452.536	263.672	359.024	640.054	607.832
169.978	536.65	485.799	518.573	403.319	190.537	451.762	318.89	306.396	295.421	342.371	527.134	655.752	299.526	502.848	325.316	607.106	866.507	471.161	262.067	465.106	460.133	551.583	435.531	447.652	793.611	527.564	473.771	277.813	376.042	626.423	598.788
174.977	527.852	506.235	510.369	389.099	188.621	453.827	314.974	311.453	286.538	357.805	542.268	628.665	298.911	507.539	327.009	611.818	879.481	498.977	261.444	485.571	464.254	542.12	442.079	493.446	805.566	542.323	466.042	271.781	351.556	649.881	608.932
179.977	537.347	551.598	534.823	395.04	191.096	463.083	340.435	304.286	278.146	361.235	537.15	637.256	283.336	508.257	326.316	579.371	844.748	481.901	268.498	456.054	478.625	553.12	447.756	517.473	810.424	560.917	471.408	263.518	371.675	618.223	595.024
184.977	549.101	532.424	530.138	370.568	196.712	439.622	327.304	308.664	272.319	363.244	536.631	616.733	298.672	535.687	335.05	603.256	905.337	479.691	274.89	478.141	471.663	528.3	451.943	516.313	748.938	596.489	460.786	269.078	360.563	624.687	597.507
189.977	547.714	549.364	536.377	366.799	190.933	461.536	341.744	316.583	269.355	374.769	522.902	590.075	297.043	559.189	334.978	611.359	841.919	507.74	265.426	503.66	452.942	549.07	471.957	521.679	789.757	575.737	465.408	263.393	348.07	617.89	595.108
194.977	539.599	553.326	535.112	382.934	190.588	470.461	337.161	323.375	260.995	374.407	547.729	590.32	307.883	518.533	338.351	622.803	866.748	501.181	293.942	485.361	455.679	539.453	483.859	541.853	768.899	592.218	445.36	261.052	340.99	635.607	572.958
199.977	522.972	535.265	523.981	355.553	197.615	487.72	343.793	336.096	263.39	386.063	532.915	596.613	318.802	535.235	335.559	619.894	888.381	468.102	297.97	460.861	461.213	522.177	517.455	553.772	756.847	590.947	445.512	260.682	357.224	606.756	581.306
204.978	521.776	548.917	553.369	360.586	191.342	504.164	359.391	325.607	256.378	376.027	526	577.966	313.028	551.895	351.037	607.779	863.611	502.053	296.431	461.304	498.513	537.863	519.347	571.638	755.58	587.256	450.729	277.203	357.916	573.396	575.379
209.979	527.224	540.102	536.069	371.311	194.02	492.262	353.992	336.419	252.344	368.742	520.657	595.767	310.391	545.854	354.496	623.674	848.222	490.201	310.561	465.302	482.279	538.793	529.548	566.759	738.83	590.244	440.259	274.667	353.738	567.94	567.689
214.978	511.58	510.58	564.538	378.916	188.724	500.756	354.926	345.474	249.192	355.434	537.301	566.222	315.702	539.628	372.333	619.485	854.885	493.428	314.407	445.016	493.504	539.877	529.237	598.165	747.347	592.038	450.53	274.523	349.853	586.696	582.462
219.979	509.658	518.295	550.769	366.509	193.121	505.848	345.294	338.984	243.138	362.267	512.127	565.549	323.492	537.313	353.3	646.303	858.296	500.247	323.305	426.872	515.563	507.13	527.304	588.813	754.934	590.564	436.387	288.833	361.913	578.548	568.037
224.978	486.672	539.019	545.038	358.769	192.706	525.976	351.719	345.839	245.699	351.267	517.487	562.353	327.123	539.223	376.202	649.688	867.093	488.977	321.814	425.954	564.879	502.68	545.945	578.259	721.156	605.387	444.39	299.44	368.955	582.182	560.388
229.979	495.784	500.47	546.596	396.201	190.568	541.548	366.578	353.104	238.345	354.575	494.327	548.451	326.581	537.096	395.406	640.459	852.915	515.184	321.667	409.755	575.717	523.75	545.876	639.464	720.667	624.508	440.908	291.51	357.927	604.375	557.353
234.979	469.218	496.152	530.992	410.114	202.61	536.387	362.465	345.049	248.031	342.937	503.722	547.703	344.273	527.966	387.643	664.244	839.87	496.569	327.487	405.554	586.142	519.3	559.426	633.996	707.948	639.816	449.208	325.091	365.22	601.762	554.54
239.977	472.457	503.504	545.931	407.011	201.423	546.214	373.514	336.01	248.645	326.824	498.827	538.316	345.917	539.669	378.803	655.45	792.415	499.941	342.974	392.736	572.325	521.3	560.127	639.665	707.771	625.677	461.473	317.76	372.556	595.065	557.69
244.977	473.739	506.333	520.2	397.352	194.036	573.711	381.719	351.813	248.594	322.072	483.886	524.293	342.638	557.57	372.963	680.394	814.585	515.711	335.013	390.796	542.954	527.64	551.222	646.379	701.569	617.075	452.622	301.833	372.427	581.402	563.264
249.977	446.471	511.784	538.238	441.993	192.636	586.068	352.867	339.794	249.701	314.339	484.971	492.342	341.85	561.576	379.52	690.747	781.396	520.694	338.18	391.258	517.496	511.213	562.871	628.165	732.83	625.113	453.97	315.56	359.486	581.824	558.586
254.977	466.95	501.417	555.896	435.33	197.774	579.777	374	344.661	248.25	301.235	490.147	500.756	353.947	582.034	388.739	679.585	806.463	516.704	336.558	416.489	528.554	522.837	563.244	619.406	719.368	637.981	453.089	306.823	376.01	576.628	550.744
259.977	482.227	523.697	588.585	471.015	199.565	565.991	365.12	352.701	252.109	304.412	500.085	507.165	350.109	563.22	382.107	694.832	805.189	510.618	357.002	428.639	524.488	523.98	568.148	629.813	719.681	625.09	468.813	307.589	363.972	566.003	561.965
264.977	464.305	547.106	534.054	492.187	202.43	582.563	358.696	351.987	248.015	297.751	478.167	508.977	357.569	590.885	380.191	649.732	808.5	506.615	366.47	400.995	551.067	534.673	586.139	655.344	719.16	623.323	456.375	306.891	361.294	575.104	550.082
269.977	472.843	577.777	521.892	473.63	198.944	584.03	371.949	356.279	255.732	298.724	495.127	477.188	343.561	589.019	399.599	599.329	766.504	508.451	372.996	404.236	523.763	489.16	585.938	632.277	680.024	618.835	461.991	351.318	364.804	532.414	562.923
274.977	472.888	561.78	524.75	517.473	199.997	599.321	388.616	347.81	248.85	270.335	507.444	482.406	354.676	586.777	403.314	599.068	767.593	503.28	378.589	381.057	538.583	513.433	593.23	623.04	673.889	643.188	442.188	339.266	362.108	563.429	541.919
279.978	464.739	556.004	524.715	527.231	200.082	599.795	382.384	353.089	254.189	268.213	495.105	472.41	364.37	640.214	400.476	584.103	774.519	509.938	373.775	376.356	535.379	492.727	606.933	584.045	697.979	616.015	461.753	341.904	368.248	557.208	543.698
284.979	432.683	550.242	544.827	585.231	200.46	597.354	376.051	352.055	267.834	266.842	490.967	471.079	359.943	650.588	415.579	543.841	780.274	534.099	382.39	383.514	532.963	496.167	618.256	602.085	666.75	623.617	447.857	343.365	373.133	579.577	531.267
289.978	428.151	530.803	517.923	634.637	203.235	613.098	379.207	356.534	282.919	264.706	484.673	471.549	374	704.211	393.794	523.706	781.726	549.566	394.623	376.318	558.242	484.313	622.933	586.991	623.427	610.053	457.408	338.143	367.948	580.152	544.242
294.979	444.924	547.08	544.362	692.308	208.731	605.393	386.038	360.125	290.837	266.543	482.098	478.868	368.632	685.755	409.559	535.594	778.181	556.559	398.374	390.837	546.154	480.163	620.201	578.513	669.337	595.459	457.628	334.714	364.157	581.238	530.004
299.978	450.162	518.098	563.454	690.821	204.856	616.408	376.693	362.672	285.449	274.317	440.601	475.086	371.909	713.591	402.362	520.485	764.793	546.845	381.797	375.764	533.65	459.617	618.545	592.205	665.67	605.038	478.25	338.484	376.92	584.789	546.051
304.979	454.782	503.348	553.75	637.07	205.122	591.827	396.977	348.331	282.303	272.348	420.84	450.883	375.17	737.433	404.868	539.097	769.215	543.543	385.344	364.745	534.05	478.453	637.026	572.871	630.444	603.376	452.167	329.615	376.633	569.708	549.645
309.978	451.507	531.413	527.438	632.634	204.748	606.137	413.084	359.576	273.059	276.724	456.67	450.868	373.144	727.08	401.851	547.185	768.374	542.257	383.084	379.698	539.179	476.47	652.935	589.094	632.75	635.786	460.795	346.901	374.22	600.074	548.516
314.978	461.546	532.833	553.438	654.443	203.249	640.512	413.916	339.836	269.498	241.805	429.696	449.383	374.67	713.05	408.094	560.15	751.441	551.566	404.015	393.136	544.875	475.213	651.62	568.603	622.375	630.951	482.39	357.07	379.685	622.56	531.626
319.978	449.151	503.648	559	685.392	214.337	646.211	412.657	362.198	256.125	239.991	451.559	447.282	387.964	692.935	398.592	523.859	770.593	537.664	414.974	371.182	526.563	496.537	681.292	541.491	604.615	610.35	477.976	368.385	378.021	604.804	545.885
324.978	451.286	563.443	567.45	680.205	209.889	652.503	452.913	361.24	260.398	251.882	471.399	435.553	378.915	702.966	407.107	548.35	743.122	517.053	403.701	367.655	518.871	508.723	692.876	569.232	581.785	593.485	487.61	351.336	388.283	595.28	527.742
329.978	464.955	565.239	564.869	703.018	205.52	654.53	442.412	362.133	263.303	238.719	483.977	451.481	392.755	684.861	437.559	533.003	742.248	538.168	424.009	361.34	548.725	525.79	693.007	560.438	565.247	593.162	474.214	364.057	372.203	589.589	530.555
334.978	470.723	536.761	569.135	738.755	214.475	652.143	474.1	355.747	263.592	234.353	459.703	443.387	398.31	712.994	431.088	551.335	740.419	548.711	429.47	367.625	496.358	508.14	691.433	566.701	559.417	556.489	480.887	355.521	389.797	602.063	560.158
339.978	477.599	574.723	561.8	739.667	212.252	642.051	476.729	355.393	277.717	242.081	474.131	427.195	391.453	723.328	416.721	526.268	736.207	551.395	427.063	355.707	516.421	510.91	713.127	584.982	546.066	544.929	473.756	360.893	381.92	613.19	555.575
344.977	462.521	564.545	580.965	727.015	217.125	655.946	502.969	360.49	299.827	231.593	454.163	448.523	395.852	715.195	433.908	535.741	747.304	525.039	439.994	352.878	517.275	518.72	692.421	580.424	559.035	531.094	486.911	362.404	391.661	600.732	538.696
349.977	487.311	564.155	579.208	700.648	216.127	651.089	539.586	350.607	309.391	237.018	450.592	452.857	394.304	719.746	431.544	541.862	737.219	513.161	432.545	353.649	514.067	505.207	714.134	595.692	534.236	550.32	482.866	329.534	375.916	598.19	554.811
354.978	496.924	566.992	556.715	661.315	215.015	646.22	535.258	364.219	334.921	239.258	520.971	410.583	399.227	725.433	445.993	558.538	728.681	540.461	456.771	365.851	499.104	486.43	684.167	595.638	573.087	560.797	478.214	340.453	363.745	608.86	562.379
359.979	491.535	558.792	570.242	646.216	220.211	670.048	560.662	365.247	354.977	233.118	518.709	421.41	415.86	723.554	434.882	564.162	752.185	525.109	444.05	382.815	519.563	511.323	714.789	600.004	545.708	550.519	505.449	344.669	375.682	579.658	548.767
364.978	483.49	558.011	530.962	656.487	213.209	678.182	557.739	357.359	372.538	273.67	539.392	444.489	418.48	697.786	445.204	580.038	739.956	536.576	457.985	372.707	502.179	508.46	684.012	607.888	550.83	581.327	505.054	349.956	371.28	596.363	535.179
369.979	492.622	557.136	549.154	665.121	230.048	667.878	571.284	352.453	374.571	271.588	544.667	422.684	434.051	704.845	437.296	583.532	708.204	544.747	443.665	381.59	514.342	491.7	720.744	623.629	563.958	570.932	511.625	346.526	374.22	583.932	553.429
374.978	513.118	558.981	547.215	690.125	223.542	691.78	576.939	370.271	378.956	279.588	545.144	442.353	437.634	729.415	446.719	580.729	701.519	537.023	459.277	390.147	512.871	515.11	721.299	610.955	540.24	563.617	510.268	349.885	369.906	577.363	540.128
379.978	503.204	548.424	567.023	719.516	230.084	679.929	596.335	361.859	381.946	253.602	581.493	441.538	434.156	760.765	445.827	586.135	687.256	545.428	461.03	401.976	494.508	510.497	720.517	592.804	557.448	565.038	502.098	361.357	358.049	573.033	548.275
384.978	524.86	545.636	569.069	658.245	225.941	686.565	604.286	363.284	397.599	252.588	576.729	429.109	424.502	757.885	451.544	585.218	666.585	539.362	459.665	404.28	503.733	497.857	724.297	611.902	552.951	600.673	481.622	383.401	361.136	578.435	549.753
389.978	524.577	568.064	566.708	643.179	227.02	674.188	619.297	389.844	389.125	266.805	588.32	407.985	435.417	741.034	462.197	575.324	686.181	529.431	475.558	377.402	500.983	520.207	723.084	640.424	565.344	589.402	480.045	361.451	382.329	581.256	552.02
394.978	557.689	554.098	543.169	658.432	224.416	689.705	629.673	374.542	372.498	246.751	610.451	412.801	433.83	736.56	475.945	591.321	704.563	552.178	457.067	373.668	477.679	489.2	730.129	634.629	543.257	592.297	491.789	348.297	367.682	594.432	545.815
399.978	577.843	573.413	535.046	660.051	231.065	681.44	622.992	363.578	384.34	249.172	619.523	439.308	441.814	766.176	455.145	608.568	682.022	543.171	482.833	379.598	503.087	511.137	737.873	618.022	540.497	591.365	505.646	345.086	371.647	543.449	563.535
404.978	584.395	559.527	517.904	620.319	235.591	635.667	605.527	375.74	381.926	256.376	617.843	430.534	432.077	720.3	466.822	606.965	679.1	523.872	481.316	376.283	497.733	488.567	725.825	627.567	582.306	601.748	483.205	349.932	372.811	540.887	564.201
409.978	574.277	567.962	517.785	645.143	231.878	670.726	616.407	370.576	396.863	248.557	625.265	419.421	426.698	711.61	450.634	648.576	691.322	533.743	484.9	390.245	511.771	474.003	718.828	629.143	573.882	629.992	498.068	334.932	340.885	545.67	556.185
414.978	581.303	544.148	528.285	652.718	227.207	676.735	626.586	385.799	392.146	255.321	640.458	415.632	443.071	749.981	460.193	644.565	676.041	521.049	496.716	384.682	506.546	462.083	707.167	677.17	580.378	639.124	494.33	349.799	343.885	567.911	550.223
419.978	588.924	554.341	523.012	636.586	224.183	678.131	627.253	393.221	384.539	246.507	638.474	403.5	415.37	724.31	459.739	613.588	655.17	538.099	482.613	379.927	482.9	492.693	712.634	685.313	583.059	593.985	490.491	337.917	344.413	562.595	554.319
424.978	551.162	527.326	528.265	651.799	233.582	705.423	629.376	373.826	374.867	269.05	661.948	412.56	434.81	695.91	466.917	619.388	682.067	518.076	495.963	363.198	476.671	488.523	718.06	684.759	564.729	591.211	496.295	360.547	341.458	568.458	562.203
429.978	592.952	535.148	534.569	673.652	232.681	683.979	643.941	371.456	383.276	249.118	633.294	411.211	448.314	693.056	477.682	610.903	666.459	518.924	477.442	346.038	486.754	482.787	729.995	675.415	583.955	619.643	477.375	372.906	348.266	551.479	555.839
434.978	631.583	542.466	527.473	645.96	227.265	689.94	639.88	386.878	379.449	250.842	628.346	411.353	442.86	705.61	474.3	589.479	683.607	515.329	503.898	342.633	473.767	494.757	712.797	707.152	587.733	588.263	499.664	383.745	380.664	541.202	563.256
439.978	643.958	532.235	540.931	661.018	220.184	694.006	668.478	373.729	384.586	242.018	631.523	403.695	438.958	647.724	469.022	603.532	705.819	478.539	506.771	351.954	497.942	494.36	732.299	695.161	608.84	612.222	487.122	366.307	426.143	588.872	565.663
444.977	647.765	550.095	563.531	670.19	229.923	688.214	677.724	389.37	373.433	237.882	648.343	408.654	441.524	659.108	471.375	576.512	707.485	518.974	514.478	328.758	459.796	489.67	727.675	715.567	580.927	603.094	480.152	380.755	440.916	572.839	564.756
449.978	658.86	544.564	546.427	660.952	230.392	701.536	648.639	394.875	386.336	245.276	679.219	403.868	479.5	653.988	493.351	548.774	649.041	489.174	547.985	336.242	436.879	479.31	747.194	683.777	572.844	587.786	461.494	353.659	470.542	559.592	548.978
454.978	685.415	551.519	556.035	677.93	231.02	692.985	657.537	406.724	373.234	240.801	664.683	391.113	461.014	659.52	483.857	556.541	675.311	498.951	531.736	352.247	454.017	483.753	746.029	681.621	556.611	563.835	485.679	364.714	451.811	577.738	566.929
459.978	697.095	531.837	551.469	687.443	233.241	729.911	637.598	402.568	361.712	242.204	632.778	397.41	416.047	685.675	491.09	563.162	667.744	522.878	526.751	346.389	464.713	467.493	729.828	672.009	576.639	559.414	491.074	384.068	471.727	553.408	555.447
464.978	685.359	548.78	524.835	658.168	231.18	734.667	643.389	412.583	364.293	231.778	672.297	374.139	430.664	651.737	500.279	535.976	652.589	506.388	558.896	354.685	442.321	477.617	687.048	664.205	564.274	542.436	480.78	377.651	465.273	531.116	553.379
469.978	702.978	558.223	541.631	658.051	233.429	760.277	628.783	406.471	370.933	229.95	645.288	377.105	409.593	680.808	492.504	536.297	656.919	501.224	552.149	355.421	467.954	468.71	708.203	688.384	519.365	538.38	479.488	387.612	478.927	555.783	573.892
474.978	711.868	543.75	520.392	657.487	239.72	756.923	672.941	402.779	364.5	229.959	630.382	369.068	438.791	720.443	508	514.835	611.559	507.819	544.907	353.495	449.233	466.867	689.364	686.42	527.549	541.556	467.253	399.544	480.503	555.387	554.595
479.978	718.58	549.955	530.558	641.223	234.065	740.949	675.734	429.135	360.528	237.439	623.569	366.989	437.626	689.78	502.491	515.409	631.489	499.362	551.028	336.201	459.633	460.727	672.737	659.259	553.642	537.895	461.464	391.971	487.517	567.827	549.7
484.978	721.605	549.89	530.177	633.183	237.307	727.729	667.361	427.844	361.074	232.67	625.729	369.714	423.206	720.477	523.393	548.585	602.019	491.349	534.987	342.351	438.363	458.157	685.285	635.415	533.816	531.068	455.286	387.891	506.51	574.259	553.822
489.978	726.429	571.466	516.873	634.637	244.997	748.801	652.1	403.13	354.525	240.887	646.5	369.647	458.372	711.461	511.309	529.368	621.496	496.036	529.565	321.943	445.346	453.337	661.086	646.089	565.736	537.353	447.22	404.279	514.448	588.369	542.099
494.978	748.106	549.985	526.742	621.667	246.667	737.494	682.522	434.599	352.362	242.833	639.026	383.677	425.731	723.706	527.842	529.271	616.626	456.648	531.595	333.674	445.246	437.003	645.411	628.295	556.632	502.383	459.131	414.836	541.769	588.518	539.282
499.978	781.807	553.777	516.235	626.85	247.644	750.408	682.734	423.388	348.581	234.932	605.964	368.65	428.919	704.591	509.592	523.241	576.07	457.635	527.955	323.815	443.346	456.3	616.706	597	532.892	519	455.774	410.977	555.706	581.036	541.255
504.978	767.003	538.788	517.558	606.864	248.17	758.905	656.46	426.104	349.867	230.059	615.422	347.962	448.336	692.344	530.866	514.656	583.437	448.944	534.5	330.122	457.942	431.853	604.483	600.442	531.5	486.68	457.711	409.745	569.983	599.116	536.54
509.977	741.661	590.379	534.219	612.429	259.91	757.652	665.614	427.102	354.791	226.394	604.183	354.008	457.737	689.693	550.533	513.247	616.389	445.105	523.082	319.976	472.813	448.95	581.828	594.442	518.25	538.207	465.848	405.411	556.864	590.19	530.379
514.978	730.188	570.489	536.354	599.722	250.811	740.604	649.105	428.089	356.35	231.511	617.592	342.977	455.781	720.604	529.7	501.891	581.781	434.493	525.729	319.582	461.15	457.427	614.026	589.192	520.313	518.842	448.295	402.182	543.608	568.756	536.496
519.977	759.317	589.489	575.465	621.048	259.166	709.952	652.946	437.49	348.37	233.113	583.742	360.756	463.806	712.006	521.934	490.674	562.685	445.549	534.11	330.628	430.162	446.117	592.787	596.036	535.035	517.895	432.411	417.216	556.853	587.113	538.06
524.978	778.563	589.155	574.777	597.769	256.138	727.363	656.77	443.701	347.442	234.534	606.219	337.85	484.287	746.759	532.478	480.474	555.274	448.806	567.506	305.296	432.117	444.867	592.242	587.045	539.149	506.771	443.44	424.604	565.077	581.64	519.879
529.977	798.504	571.867	578.196	638.223	251.149	721.625	673.156	441.336	336.373	224.403	619.546	349.665	478.014	731.91	516.73	481.074	569.681	438.007	557.777	321.584	415.8	457.923	609.096	562.714	516.934	502.515	446.464	413.633	555.979	606.845	513.511
534.978	799.577	580.034	613.785	618.271	260.406	745.625	666.082	439.576	335.135	224.48	626.552	336.662	492.771	784.04	502.526	467.965	570.841	429.49	550.989	298.092	408.608	452.48	588.507	537.188	487.028	519.241	431.333	425.99	571.822	591.405	528.436
539.977	804.42	585.121	595.092	639.938	261.895	729.518	660.836	427.609	329.732	233.199	623.605	346.305	483.154	750.071	528.114	489.8	548.019	431.148	555.801	301.832	409.25	451.433	649.696	513.348	483.104	492.169	449.58	420.69	567.689	600.158	523.249
544.978	794.415	576.591	581.254	641.458	264.368	742.979	682.962	446.776	348.961	220.434	604.046	359.515	496.994	716.056	521.879	488.897	561.233	423.961	552.545	284.429	413.013	454.82	661.167	539.415	464.201	503.684	438.021	449.37	579.196	583.274	525.042
549.977	813.779	584.985	606.5	657.711	266.904	736.173	660.788	452.896	347.191	213.819	638.569	352.03	506.901	703.709	513.612	499.671	559.022	425.786	526.554	294.927	418.45	445.447	680.708	570.696	484.726	510.647	434.67	437.542	584.57	594.182	527.027
554.978	810.213	601.496	618.412	666.209	270.853	726.53	693.066	450.753	342.308	220.887	607.778	371.237	505.115	699.167	499.235	487.706	572.141	405.766	517.766	287.913	409.996	446.267	662.098	572.201	458.767	512.974	413.152	417.76	575.958	583.801	506.507
559.977	786.916	588.11	639.762	652.659	262.619	733.327	690.834	452.536	352.64	210.959	625.222	372.695	476.998	654.848	503.829	472.409	560.511	418.359	546.931	289.5	388.208	441.3	658.967	541.71	477.632	491.383	434.854	395.419	556.79	581.738	503.174
564.978	781.104	595.072	636.796	670.725	264.568	705.836	735.867	459.734	345.362	216.597	615.699	355.887	495.615	678.105	507.713	476.991	566.33	418.882	546.149	291.652	406.763	447.237	675.249	517.692	477.045	472.643	428.923	399.495	549.86	585.551	516.223
569.978	769.246	608.216	655.596	680.527	272.924	725.851	760.721	461.096	339.75	218.805	627.859	339.316	514.275	743.975	520.086	457.321	570.922	398.891	528.764	293.764	418.075	440.983	672.902	534.527	445.764	480.222	432.086	406.169	515.458	574.455	532.694
574.977	728.092	582.652	654.665	656.498	267.884	738.327	735.263	449.352	338.327	213.484	624.843	329.056	524.98	745.238	541.989	459.288	542.322	388.681	531.418	293.538	426.375	437.217	687.533	515.915	463.424	482.891	413.357	466.888	515.01	578.143	523.02
579.979	728.042	608.231	684.704	668.385	277.176	679.33	727.941	458.93	337.262	216.344	645.225	331.301	529.482	786.288	511.447	457.818	553.074	389.289	530.34	289.959	415.479	429.98	677.818	566.933	481.458	478.132	431.048	480.901	489.157	597.795	518.077
584.979	726.134	593.121	679.627	680.52	284.398	630.482	732.402	461.013	343.39	222.262	645.67	312	535.368	779.44	501.059	462.141	550.096	388.309	527.918	289.062	402.533	439.947	689.782	600.509	471.677	493.981	430.321	500.146	501.217	588.113	526.663
589.978	705.535	623.379	653.415	698.52	285.003	670.753	691.698	443.943	342.641	217.525	665.118	314.695	529.538	776.136	496.476	455.985	530.148	394.368	527.381	290.323	385.133	439.853	697.892	582.58	444.031	484.985	415.295	501.562	512.741	599.265	531.537
594.977	734.86	607.439	658.331	678.626	283.802	687.887	714.113	447.813	334.535	210.724	701.007	310.481	525.664	791.672	511.105	448.344	536.97	384.237	531.227	293.859	405.246	445.537	713.77	590.246	451.222	487.32	440.735	486.411	500.276	599.539	536.353
599.978	746.12	617.644	635.988	676.553	292.272	700.771	689.427	471.935	340.179	217.62	724.379	313.842	540.03	788.452	527.886	409.974	536.589	395.701	519.855	304.443	396.204	442.887	698.388	572.254	461.958	469.47	455.339	505.313	515.622	590.232	507.214
604.977	749.801	644.345	652.973	682.322	288.958	706.065	691.064	444.107	321.951	198.502	727.422	298.124	522.872	785.551	501.007	393.471	555.004	381.454	519.47	288.22	386.771	428.193	712.672	540.594	442.406	467.571	441.527	498.38	504.199	580.893	520.372
609.978	777.689	630.439	628.415	632.077	306.55	710.842	691.279	458.141	318.452	208.643	712.66	303.083	544.996	811.749	490.145	393.782	524.904	388.793	518.615	281.084	368.096	435.553	692.16	543.848	447.583	446.902	440.637	524.716	504.238	583.616	504.852
614.977	798.577	630.553	619.231	640.473	313.68	725.455	690.951	474.878	291.298	213.077	693.536	301.485	542.587	776.477	493.59	373.191	539.111	386.684	528.489	281.614	400.5	432.9	694.141	557.83	442.92	447.571	434.488	532.362	505.72	579.693	515.632
619.978	817.375	628.394	630.765	633.864	316.536	688.301	686.379	473.885	271.964	216.018	688.961	298.113	531.213	740.672	482.748	374.559	529.652	370.849	515.937	288.109	424.363	446.347	676.818	571.223	463.247	463.305	443.458	552.701	487.85	563.208	509.967
624.977	783.916	621.095	628.238	634.117	317.972	731.789	640.637	466.766	282.253	220.235	706.657	296.03	548.589	730.133	495.873	375.656	540.033	379.618	522.688	312.095	399.375	449.51	691.543	616.92	448.188	449.515	451.729	552.232	469.752	582.667	515.987
629.978	797.93	627.447	659.054	651.179	312.741	708.19	645.859	480.719	272.701	204.367	689.696	303.944	542.348	721.799	514.274	353.197	525.841	379.023	522.851	291.345	427.671	422.337	674.275	551.656	473.712	462.086	436.765	582.602	501.077	571.384	515.852
634.977	770.333	638.924	647.238	661.894	328.533	728.61	642.269	459.831	261.092	202.919	716.902	309.789	528.289	656.087	520.265	354.018	511.693	381.911	525.474	287.826	416.096	470.813	677.818	509.438	454.781	446.624	421.851	576.792	513.437	591.235	495.681
639.977	755.123	669.367	616.008	666.205	321.158	678.402	632.24	451.898	242.706	207.127	693.644	297.414	545.957	619.712	540.399	344.212	500.27	375.372	530.405	285.723	410.846	443.34	680.6	494.366	449.132	446.256	416.408	565.357	509.497	571.065	500.905
644.977	781.314	675.879	637.435	648.839	326.977	702.268	622.99	464.849	230.516	226.204	681.967	286.786	567.593	624.068	551.099	357.015	517.885	366.595	529.039	297.554	407.896	451.07	678.627	495.129	452.128	448.398	420.482	586.547	495.399	590.533	507.985
649.977	764.63	665.428	660.858	627.678	324.746	685.729	656.596	464.286	223.868	210.181	680.108	264.207	544.113	639.464	530.116	350.818	515.396	356.947	520.628	280.62	407.992	442.66	687.151	440.996	446.823	451.432	413.661	599.115	507.157	598.812	498.623
654.977	799.678	654.992	650.815	619.231	325.542	704.473	627.99	497.039	212.345	213.796	676.346	265.444	551.879	621.731	554.364	347.015	499.17	356.576	516.087	270.332	391.7	435.73	707.663	457.625	447.191	425.526	417.628	590.003	527.619	578.366	507.267
659.979	782.471	666.114	661.315	655.879	319.528	697.607	633.987	452.859	206.883	202.887	685.824	282.447	563.423	622.796	565.211	353.888	491.659	369.095	521.219	276.418	410.017	428.6	681.311	419.866	470.028	432.053	408.146	595.818	537.948	597.562	513.275
664.978	800.423	694.174	654.615	664.832	334.122	696.199	645.412	471.703	210.804	206.498	646.758	269.575	554.603	610.867	560.232	334.538	497.667	380.322	542.255	271.204	411.721	453.793	680.95	424.451	468.813	435.32	400.717	604.438	507.224	593.676	503.372
669.979	823.415	686.292	667.812	633.359	323.073	688.333	640.327	484.823	208.668	201.534	621.007	268.53	548.913	623.957	545.592	339.3	499.263	355.332	515.861	283.103	421.717	434.237	686.165	425.134	438.743	437.729	409.494	610.753	472.399	592.086	512.302
674.978	818.501	680.58	654.627	658.564	329.303	695.997	632.747	487.122	210.258	199.457	653.592	277.699	575.209	618.282	544.743	331.256	491.837	359.434	515.474	271.147	423.571	436.793	665.261	435.817	441.413	406.88	437.476	608.492	480.563	607.235	510.658
679.979	834.647	700.277	693.554	669.747	336.714	699.58	658.092	484.69	213.426	190.398	665.095	282.887	559.221	620.56	547.285	329.565	475.6	375.628	510.699	288.921	427.637	423.847	670.581	439.138	448.806	423.06	433.429	628.607	482.126	606.295	514.136
684.978	844.734	706.22	673.385	662.033	331.068	701.789	660.793	497.169	211.977	186.041	656.196	267.064	550.715	608.916	548.393	337.035	489.57	359.454	524.913	268.318	426.896	430.067	641.342	432.228	421.517	411.583	422.917	618.503	504.577	594.661	519.87
689.977	838.325	685.735	675.888	653.322	340.941	717.116	666.363	481.703	211.653	175.964	624.343	275.703	562.504	588.777	542.691	337.735	480.348	371.546	513.905	265.351	436.679	412.853	637.232	426.205	412.997	404.462	417.565	609.258	489.888	614.61	518.967
694.978	849.493	690.894	685.446	620.7	330.299	685.542	690.637	475.198	216.084	180.186	609.428	255.519	569.623	588.641	561.241	325.618	472.085	359.845	519.784	259.367	448.85	421.043	619.493	415.705	415.087	400.891	435.137	622.984	528.392	621.655	514.603
699.979	855.283	702.155	677.669	617.864	314.472	678.565	693.463	487.443	223.046	176.262	587.902	241.925	572.899	599.619	549.535	309.462	472.507	368.937	511.084	256.054	424.542	412.96	604.445	415.263	402.656	388.406	417.354	607.471	538.063	627.211	523.879
704.977	853.88	708.947	689.008	639.19	314.707	690.259	700.752	496.148	239.059	173.407	569.186	243.838	567.893	650.539	535.202	312.994	463.8	350.319	520.162	260.813	411.688	404.047	597.488	422.228	399.972	387.451	419.176	623.385	530.14	602.134	513.082
709.977	861.036	709.928	704.838	646.564	307.715	691.301	673.596	492.94	230.592	175.742	568.065	228.462	571.723	619.523	555.489	306.453	449.133	347.793	517.71	271.416	421.621	396.567	579.739	435.585	421.819	391.635	394.75	611.547	521.682	603.202	524.683
714.977	817.403	723.814	706.838	617.22	304.848	694.253	667.783	497.943	223.52	179.054	524.843	228.034	577.789	633.709	522.717	314.612	468.956	357.536	529.422	268.152	415.779	398.7	566.629	417.062	399.031	383.353	411.018	635.555	539.185	602.286	523.015
719.977	831.112	737.61	700.996	609.198	308.07	701.473	671.834	504.164	215.317	169.824	521.284	214.647	587.933	620.062	492.368	304.126	445.259	357.079	514.177	276.758	411.708	381.15	555.215	420.482	383.559	372.417	390.232	630.784	528.455	606.295	525.901
724.977	819.913	744.689	709.592	603.11	299.893	658.012	725.45	500.698	218.87	166.244	530.752	214.316	598.836	613.731	475.509	303.306	445.796	371.98	520.764	265.296	416.117	386.097	547.557	416.951	379.503	372.974	405.452	617.604	556.087	606.693	518.747
729.978	806.527	719.708	706.973	623.044	300.104	648.827	750.307	481.294	217.373	170.502	518.343	216.767	607.097	594.034	466.583	304.274	450.2	374.908	526.619	263.196	424.392	363.823	549.797	426.174	361.014	354.207	408.107	631.922	517.269	596.836	536.579
734.979	828.644	759.148	687.015	615.546	308.731	664.375	774.394	496.94	213.299	166.9	468.735	232.335	604.565	630.48	495.623	301.309	434.722	363.309	517.08	270.698	400.317	365.663	533.854	409.071	360.559	356.56	397.229	649.763	517.115	595.003	530.386
739.978	814.759	729.356	727.712	603.857	309.83	637.185	741.215	495.862	212.316	168.932	448.265	233.011	591.344	651.316	478.239	300.765	438.837	355.763	502.491	250.386	425.392	358.453	554.378	420.625	375.889	369.323	396.161	649.685	509.706	639.896	511.408
744.979	842.35	746.905	726.835	587.059	314.726	633.045	786.645	482.755	214.842	176.394	407.592	235.323	611.3	612.356	463.873	310.162	437.6	368.688	511.052	266.595	406.45	395.403	539.426	404.567	365.764	345.571	391.854	664.865	526.238	582.938	518.487
749.978	858.199	722.841	714.088	520.718	317.593	634.83	749.486	495.659	218.946	162.267	373.987	232.955	624.901	628.789	495.875	301.768	436.581	368.757	526.255	259.62	404.104	373.27	552.215	410.393	381.493	377.996	393.896	660.388	525.444	588.976	514.529
754.979	829.317	742.379	683.669	494.557	316.929	642.375	809.432	470.992	221.775	168.457	377.461	254.951	605.372	636.492	496.316	306.4	431.467	378.467	516.392	259.182	400.192	359.943	538.306	410.625	369.087	367.214	381.36	642.823	533.927	583.039	528.092
