## Supplementary data Calcium spiking for "LysM Receptor Proteins are Required for Ectomycorrhizal Symbiosis in Poplar": nfp-like 1,3,4-spiking data.xlsx (part 2 of 2)

### Sheet: nfp-like 1,3,4-7M_CO4 n3 (continued)
Time	Time [s]	Intensity Region 1 ChS1	Intensity Region 2 ChS1	Intensity Region 3 ChS1	Intensity Region 4 ChS1	Intensity Region 5 ChS1	Intensity Region 6 ChS1	Intensity Region 7 ChS1	Intensity Region 8 ChS1	Intensity Region 9 ChS1	Intensity Region 10 ChS1	Intensity Region 11 ChS1	Intensity Region 12 ChS1	Intensity Region 13 ChS1	Intensity Region 14 ChS1	Intensity Region 15 ChS1	Intensity Region 16 ChS1	Intensity Region 17 ChS1	Intensity Region 18 ChS1	Intensity Region 19 ChS1	Intensity Region 20 ChS1	Intensity Region 21 ChS1	Intensity Region 22 ChS1	Intensity Region 23 ChS1	Intensity Region 24 ChS1	Intensity Region 25 ChS1	Intensity Region 26 ChS1	Intensity Region 27 ChS1	Intensity Region 28 ChS1	Intensity Region 29 ChS1	Intensity Region 30 ChS1	Intensity Region 31 ChS1
102	504.978	767.003	538.788	517.558	606.864	248.17	758.905	656.46	426.104	349.867	230.059	615.422	347.962	448.336	692.344	530.866	514.656	583.437	448.944	534.5	330.122	457.942	431.853	604.483	600.442	531.5	486.68	457.711	409.745	569.983	599.116	536.54
103	509.977	741.661	590.379	534.219	612.429	259.91	757.652	665.614	427.102	354.791	226.394	604.183	354.008	457.737	689.693	550.533	513.247	616.389	445.105	523.082	319.976	472.813	448.95	581.828	594.442	518.25	538.207	465.848	405.411	556.864	590.19	530.379
104	514.978	730.188	570.489	536.354	599.722	250.811	740.604	649.105	428.089	356.35	231.511	617.592	342.977	455.781	720.604	529.7	501.891	581.781	434.493	525.729	319.582	461.15	457.427	614.026	589.192	520.313	518.842	448.295	402.182	543.608	568.756	536.496
105	519.977	759.317	589.489	575.465	621.048	259.166	709.952	652.946	437.49	348.37	233.113	583.742	360.756	463.806	712.006	521.934	490.674	562.685	445.549	534.11	330.628	430.162	446.117	592.787	596.036	535.035	517.895	432.411	417.216	556.853	587.113	538.06
106	524.978	778.563	589.155	574.777	597.769	256.138	727.363	656.77	443.701	347.442	234.534	606.219	337.85	484.287	746.759	532.478	480.474	555.274	448.806	567.506	305.296	432.117	444.867	592.242	587.045	539.149	506.771	443.44	424.604	565.077	581.64	519.879
107	529.977	798.504	571.867	578.196	638.223	251.149	721.625	673.156	441.336	336.373	224.403	619.546	349.665	478.014	731.91	516.73	481.074	569.681	438.007	557.777	321.584	415.8	457.923	609.096	562.714	516.934	502.515	446.464	413.633	555.979	606.845	513.511
108	534.978	799.577	580.034	613.785	618.271	260.406	745.625	666.082	439.576	335.135	224.48	626.552	336.662	492.771	784.04	502.526	467.965	570.841	429.49	550.989	298.092	408.608	452.48	588.507	537.188	487.028	519.241	431.333	425.99	571.822	591.405	528.436
109	539.977	804.42	585.121	595.092	639.938	261.895	729.518	660.836	427.609	329.732	233.199	623.605	346.305	483.154	750.071	528.114	489.8	548.019	431.148	555.801	301.832	409.25	451.433	649.696	513.348	483.104	492.169	449.58	420.69	567.689	600.158	523.249
110	544.978	794.415	576.591	581.254	641.458	264.368	742.979	682.962	446.776	348.961	220.434	604.046	359.515	496.994	716.056	521.879	488.897	561.233	423.961	552.545	284.429	413.013	454.82	661.167	539.415	464.201	503.684	438.021	449.37	579.196	583.274	525.042
111	549.977	813.779	584.985	606.5	657.711	266.904	736.173	660.788	452.896	347.191	213.819	638.569	352.03	506.901	703.709	513.612	499.671	559.022	425.786	526.554	294.927	418.45	445.447	680.708	570.696	484.726	510.647	434.67	437.542	584.57	594.182	527.027
112	554.978	810.213	601.496	618.412	666.209	270.853	726.53	693.066	450.753	342.308	220.887	607.778	371.237	505.115	699.167	499.235	487.706	572.141	405.766	517.766	287.913	409.996	446.267	662.098	572.201	458.767	512.974	413.152	417.76	575.958	583.801	506.507
113	559.977	786.916	588.11	639.762	652.659	262.619	733.327	690.834	452.536	352.64	210.959	625.222	372.695	476.998	654.848	503.829	472.409	560.511	418.359	546.931	289.5	388.208	441.3	658.967	541.71	477.632	491.383	434.854	395.419	556.79	581.738	503.174
114	564.978	781.104	595.072	636.796	670.725	264.568	705.836	735.867	459.734	345.362	216.597	615.699	355.887	495.615	678.105	507.713	476.991	566.33	418.882	546.149	291.652	406.763	447.237	675.249	517.692	477.045	472.643	428.923	399.495	549.86	585.551	516.223
115	569.978	769.246	608.216	655.596	680.527	272.924	725.851	760.721	461.096	339.75	218.805	627.859	339.316	514.275	743.975	520.086	457.321	570.922	398.891	528.764	293.764	418.075	440.983	672.902	534.527	445.764	480.222	432.086	406.169	515.458	574.455	532.694
116	574.977	728.092	582.652	654.665	656.498	267.884	738.327	735.263	449.352	338.327	213.484	624.843	329.056	524.98	745.238	541.989	459.288	542.322	388.681	531.418	293.538	426.375	437.217	687.533	515.915	463.424	482.891	413.357	466.888	515.01	578.143	523.02
117	579.979	728.042	608.231	684.704	668.385	277.176	679.33	727.941	458.93	337.262	216.344	645.225	331.301	529.482	786.288	511.447	457.818	553.074	389.289	530.34	289.959	415.479	429.98	677.818	566.933	481.458	478.132	431.048	480.901	489.157	597.795	518.077
118	584.979	726.134	593.121	679.627	680.52	284.398	630.482	732.402	461.013	343.39	222.262	645.67	312	535.368	779.44	501.059	462.141	550.096	388.309	527.918	289.062	402.533	439.947	689.782	600.509	471.677	493.981	430.321	500.146	501.217	588.113	526.663
119	589.978	705.535	623.379	653.415	698.52	285.003	670.753	691.698	443.943	342.641	217.525	665.118	314.695	529.538	776.136	496.476	455.985	530.148	394.368	527.381	290.323	385.133	439.853	697.892	582.58	444.031	484.985	415.295	501.562	512.741	599.265	531.537
120	594.977	734.86	607.439	658.331	678.626	283.802	687.887	714.113	447.813	334.535	210.724	701.007	310.481	525.664	791.672	511.105	448.344	536.97	384.237	531.227	293.859	405.246	445.537	713.77	590.246	451.222	487.32	440.735	486.411	500.276	599.539	536.353
121	599.978	746.12	617.644	635.988	676.553	292.272	700.771	689.427	471.935	340.179	217.62	724.379	313.842	540.03	788.452	527.886	409.974	536.589	395.701	519.855	304.443	396.204	442.887	698.388	572.254	461.958	469.47	455.339	505.313	515.622	590.232	507.214
122	604.977	749.801	644.345	652.973	682.322	288.958	706.065	691.064	444.107	321.951	198.502	727.422	298.124	522.872	785.551	501.007	393.471	555.004	381.454	519.47	288.22	386.771	428.193	712.672	540.594	442.406	467.571	441.527	498.38	504.199	580.893	520.372
123	609.978	777.689	630.439	628.415	632.077	306.55	710.842	691.279	458.141	318.452	208.643	712.66	303.083	544.996	811.749	490.145	393.782	524.904	388.793	518.615	281.084	368.096	435.553	692.16	543.848	447.583	446.902	440.637	524.716	504.238	583.616	504.852
124	614.977	798.577	630.553	619.231	640.473	313.68	725.455	690.951	474.878	291.298	213.077	693.536	301.485	542.587	776.477	493.59	373.191	539.111	386.684	528.489	281.614	400.5	432.9	694.141	557.83	442.92	447.571	434.488	532.362	505.72	579.693	515.632
125	619.978	817.375	628.394	630.765	633.864	316.536	688.301	686.379	473.885	271.964	216.018	688.961	298.113	531.213	740.672	482.748	374.559	529.652	370.849	515.937	288.109	424.363	446.347	676.818	571.223	463.247	463.305	443.458	552.701	487.85	563.208	509.967
126	624.977	783.916	621.095	628.238	634.117	317.972	731.789	640.637	466.766	282.253	220.235	706.657	296.03	548.589	730.133	495.873	375.656	540.033	379.618	522.688	312.095	399.375	449.51	691.543	616.92	448.188	449.515	451.729	552.232	469.752	582.667	515.987
127	629.978	797.93	627.447	659.054	651.179	312.741	708.19	645.859	480.719	272.701	204.367	689.696	303.944	542.348	721.799	514.274	353.197	525.841	379.023	522.851	291.345	427.671	422.337	674.275	551.656	473.712	462.086	436.765	582.602	501.077	571.384	515.852
128	634.977	770.333	638.924	647.238	661.894	328.533	728.61	642.269	459.831	261.092	202.919	716.902	309.789	528.289	656.087	520.265	354.018	511.693	381.911	525.474	287.826	416.096	470.813	677.818	509.438	454.781	446.624	421.851	576.792	513.437	591.235	495.681
129	639.977	755.123	669.367	616.008	666.205	321.158	678.402	632.24	451.898	242.706	207.127	693.644	297.414	545.957	619.712	540.399	344.212	500.27	375.372	530.405	285.723	410.846	443.34	680.6	494.366	449.132	446.256	416.408	565.357	509.497	571.065	500.905
130	644.977	781.314	675.879	637.435	648.839	326.977	702.268	622.99	464.849	230.516	226.204	681.967	286.786	567.593	624.068	551.099	357.015	517.885	366.595	529.039	297.554	407.896	451.07	678.627	495.129	452.128	448.398	420.482	586.547	495.399	590.533	507.985
131	649.977	764.63	665.428	660.858	627.678	324.746	685.729	656.596	464.286	223.868	210.181	680.108	264.207	544.113	639.464	530.116	350.818	515.396	356.947	520.628	280.62	407.992	442.66	687.151	440.996	446.823	451.432	413.661	599.115	507.157	598.812	498.623
132	654.977	799.678	654.992	650.815	619.231	325.542	704.473	627.99	497.039	212.345	213.796	676.346	265.444	551.879	621.731	554.364	347.015	499.17	356.576	516.087	270.332	391.7	435.73	707.663	457.625	447.191	425.526	417.628	590.003	527.619	578.366	507.267
133	659.979	782.471	666.114	661.315	655.879	319.528	697.607	633.987	452.859	206.883	202.887	685.824	282.447	563.423	622.796	565.211	353.888	491.659	369.095	521.219	276.418	410.017	428.6	681.311	419.866	470.028	432.053	408.146	595.818	537.948	597.562	513.275
134	664.978	800.423	694.174	654.615	664.832	334.122	696.199	645.412	471.703	210.804	206.498	646.758	269.575	554.603	610.867	560.232	334.538	497.667	380.322	542.255	271.204	411.721	453.793	680.95	424.451	468.813	435.32	400.717	604.438	507.224	593.676	503.372
135	669.979	823.415	686.292	667.812	633.359	323.073	688.333	640.327	484.823	208.668	201.534	621.007	268.53	548.913	623.957	545.592	339.3	499.263	355.332	515.861	283.103	421.717	434.237	686.165	425.134	438.743	437.729	409.494	610.753	472.399	592.086	512.302
136	674.978	818.501	680.58	654.627	658.564	329.303	695.997	632.747	487.122	210.258	199.457	653.592	277.699	575.209	618.282	544.743	331.256	491.837	359.434	515.474	271.147	423.571	436.793	665.261	435.817	441.413	406.88	437.476	608.492	480.563	607.235	510.658
137	679.979	834.647	700.277	693.554	669.747	336.714	699.58	658.092	484.69	213.426	190.398	665.095	282.887	559.221	620.56	547.285	329.565	475.6	375.628	510.699	288.921	427.637	423.847	670.581	439.138	448.806	423.06	433.429	628.607	482.126	606.295	514.136
138	684.978	844.734	706.22	673.385	662.033	331.068	701.789	660.793	497.169	211.977	186.041	656.196	267.064	550.715	608.916	548.393	337.035	489.57	359.454	524.913	268.318	426.896	430.067	641.342	432.228	421.517	411.583	422.917	618.503	504.577	594.661	519.87
139	689.977	838.325	685.735	675.888	653.322	340.941	717.116	666.363	481.703	211.653	175.964	624.343	275.703	562.504	588.777	542.691	337.735	480.348	371.546	513.905	265.351	436.679	412.853	637.232	426.205	412.997	404.462	417.565	609.258	489.888	614.61	518.967
140	694.978	849.493	690.894	685.446	620.7	330.299	685.542	690.637	475.198	216.084	180.186	609.428	255.519	569.623	588.641	561.241	325.618	472.085	359.845	519.784	259.367	448.85	421.043	619.493	415.705	415.087	400.891	435.137	622.984	528.392	621.655	514.603
141	699.979	855.283	702.155	677.669	617.864	314.472	678.565	693.463	487.443	223.046	176.262	587.902	241.925	572.899	599.619	549.535	309.462	472.507	368.937	511.084	256.054	424.542	412.96	604.445	415.263	402.656	388.406	417.354	607.471	538.063	627.211	523.879
142	704.977	853.88	708.947	689.008	639.19	314.707	690.259	700.752	496.148	239.059	173.407	569.186	243.838	567.893	650.539	535.202	312.994	463.8	350.319	520.162	260.813	411.688	404.047	597.488	422.228	399.972	387.451	419.176	623.385	530.14	602.134	513.082
143	709.977	861.036	709.928	704.838	646.564	307.715	691.301	673.596	492.94	230.592	175.742	568.065	228.462	571.723	619.523	555.489	306.453	449.133	347.793	517.71	271.416	421.621	396.567	579.739	435.585	421.819	391.635	394.75	611.547	521.682	603.202	524.683
144	714.977	817.403	723.814	706.838	617.22	304.848	694.253	667.783	497.943	223.52	179.054	524.843	228.034	577.789	633.709	522.717	314.612	468.956	357.536	529.422	268.152	415.779	398.7	566.629	417.062	399.031	383.353	411.018	635.555	539.185	602.286	523.015
145	719.977	831.112	737.61	700.996	609.198	308.07	701.473	671.834	504.164	215.317	169.824	521.284	214.647	587.933	620.062	492.368	304.126	445.259	357.079	514.177	276.758	411.708	381.15	555.215	420.482	383.559	372.417	390.232	630.784	528.455	606.295	525.901
146	724.977	819.913	744.689	709.592	603.11	299.893	658.012	725.45	500.698	218.87	166.244	530.752	214.316	598.836	613.731	475.509	303.306	445.796	371.98	520.764	265.296	416.117	386.097	547.557	416.951	379.503	372.974	405.452	617.604	556.087	606.693	518.747
147	729.978	806.527	719.708	706.973	623.044	300.104	648.827	750.307	481.294	217.373	170.502	518.343	216.767	607.097	594.034	466.583	304.274	450.2	374.908	526.619	263.196	424.392	363.823	549.797	426.174	361.014	354.207	408.107	631.922	517.269	596.836	536.579
148	734.979	828.644	759.148	687.015	615.546	308.731	664.375	774.394	496.94	213.299	166.9	468.735	232.335	604.565	630.48	495.623	301.309	434.722	363.309	517.08	270.698	400.317	365.663	533.854	409.071	360.559	356.56	397.229	649.763	517.115	595.003	530.386
149	739.978	814.759	729.356	727.712	603.857	309.83	637.185	741.215	495.862	212.316	168.932	448.265	233.011	591.344	651.316	478.239	300.765	438.837	355.763	502.491	250.386	425.392	358.453	554.378	420.625	375.889	369.323	396.161	649.685	509.706	639.896	511.408
150	744.979	842.35	746.905	726.835	587.059	314.726	633.045	786.645	482.755	214.842	176.394	407.592	235.323	611.3	612.356	463.873	310.162	437.6	368.688	511.052	266.595	406.45	395.403	539.426	404.567	365.764	345.571	391.854	664.865	526.238	582.938	518.487
151	749.978	858.199	722.841	714.088	520.718	317.593	634.83	749.486	495.659	218.946	162.267	373.987	232.955	624.901	628.789	495.875	301.768	436.581	368.757	526.255	259.62	404.104	373.27	552.215	410.393	381.493	377.996	393.896	660.388	525.444	588.976	514.529
152	754.979	829.317	742.379	683.669	494.557	316.929	642.375	809.432	470.992	221.775	168.457	377.461	254.951	605.372	636.492	496.316	306.4	431.467	378.467	516.392	259.182	400.192	359.943	538.306	410.625	369.087	367.214	381.36	642.823	533.927	583.039	528.092
153	759.978	835.134	738.129	707.612	506.242	310.234	642.098	805.309	488.32	225.934	166.529	354.105	237.808	599.634	659.455	488.879	308.509	433.1	359.158	514.944	254.872	406.392	366.063	539.804	413.125	364.319	335.241	391.577	646.802	552.514	601.982	535.011
154	764.979	808.527	717.973	713.092	525.355	315.303	617.625	781.161	480.091	222.725	174.692	337.886	229.41	610.583	674.932	483.893	302.038	410.444	359.263	515.61	252.082	406.996	369.553	546.344	406.741	375.247	358.523	382.75	640.174	551.175	615.289	530.775
155	769.978	811.81	735.413	689.492	524.385	308.632	640.423	794.471	492.193	222.544	167.91	323.229	227.425	593.848	659.498	492.787	305.294	421.511	380.023	500.448	256.125	410.925	364.093	526.289	412.522	356.486	359.981	385.601	653.875	543.832	600.542	534.925
156	774.978	805.218	712.78	690.446	573.341	310.611	657.649	791.072	501.057	222.454	170.52	278.108	229.624	620.049	672.316	506.316	302.065	425.644	368.783	511.19	267.261	418.167	377.403	531.019	420.737	369.566	387.808	383.426	639.771	536.101	648.274	529.815
157	779.978	836.672	722.962	710.785	556.56	315.585	655.253	794.647	484.664	221.706	181.439	273.951	216.571	592.202	626.198	494.996	298.797	436.474	360.964	513.216	261.761	416.575	355.99	544.062	448.692	360.285	364.778	377.81	647.508	537.346	616.089	521.947
158	784.978	831.202	719.269	651.6	559.399	316.283	649.512	793.496	495.323	229.046	183.869	255.291	232.613	592.929	616.533	523.741	313.2	446.148	367.105	518.232	257.633	398.025	361.537	540.041	446.098	364.517	346.395	393.824	654.594	528.385	608.229	523.753
159	789.978	841.146	726.015	650.558	562.93	310.902	651.756	814.13	486.107	218.84	181.195	231.212	222.008	592.5	574.65	538.401	288.615	427.007	362.056	526.662	255.655	415.404	352.69	544.467	440.75	361.858	361.199	407.313	664.672	503.042	604.185	523.535
160	794.978	792.336	695.303	656.435	553.293	312.149	677.813	811.217	493.75	220.133	179.462	228.912	216.425	603.534	563.065	512.384	293.041	441.526	372.03	503.647	263.413	410.5	360.49	536.591	454.688	356.205	365.165	388.443	643.552	500.745	602.771	522.379
161	799.977	830.022	721.784	664.369	580.147	319.55	689.399	802.187	497.365	219.88	184.244	219.631	214.538	628.184	534.44	525.539	307.956	437.607	363.424	531.814	246.291	375.371	360.94	513.144	427.366	359.882	372.338	394.696	635.023	524.346	609.464	513.478
162	804.978	812.112	703.125	677.565	585.608	306.443	681.44	780.657	482.344	220.798	184.733	240.206	194.974	595.567	544.808	524.798	286.6	416.204	372.168	509.565	256.47	402.542	358.88	513.529	424.29	353.017	373.944	397.786	630.466	560.633	617.622	513.773
163	809.979	810.269	713.311	707.765	569.707	312.317	643.22	791.143	474.365	221.016	186.262	226.745	189.583	608.366	588.006	527.697	286.812	440.952	356.901	512.29	245.092	385.592	376.717	499.218	421.036	347.33	360.128	396.94	647.807	563.895	620.375	498.495
164	814.978	826.896	684.072	737.454	612.484	315.373	671.801	786.013	482.201	223.5	179.76	224.65	171.902	609.498	589.288	519.77	276.718	418.215	341.609	505.742	257.644	370.588	367.223	509.641	429.603	358.944	359.308	382.667	649.484	559.636	625.229	509.267
165	819.979	854.275	711.413	712.473	595.52	318.314	660.301	772.696	483.005	219.638	181.149	228.016	180.199	600.2	635.384	522.303	275.556	414.656	354.151	501.615	252.53	386.192	370.61	485.844	436.491	366.809	336.331	387.696	636.745	556.094	590.482	517.491
166	824.978	826.675	697.136	728.692	593.784	317.356	662.202	757.849	467.393	221.572	177.367	209.614	173.222	601.755	647.508	507.882	280.265	423.063	362	492.81	260.152	387.783	377.79	489.579	425.009	366.861	332.053	375.42	620.656	591.717	621.896	491.218
167	829.979	862.583	693.47	706.619	600.275	318.262	677.28	739.655	483.068	207.581	173.575	204.451	185.09	630.045	606.068	502.232	273.362	415.07	341.227	497.407	249.06	380.946	372.463	492.151	420.29	373.274	332.91	378.676	632.404	621.965	609.134	507.866
168	834.978	862.683	674.542	714.827	613.678	327.153	658.506	792.959	496.674	211.536	159.805	200.935	167.831	614.101	634.118	511.173	280.082	386.685	346.671	499.556	252.326	378.575	393.12	498.44	388.263	349.438	320.098	369.405	626.771	606.273	627.92	500.745
169	839.978	849.941	648.227	739.677	588.681	327.209	665.116	812.65	499.391	222.456	166.588	189.83	177.94	637.852	647.913	520.864	271.459	422.526	343.826	498.223	256.658	383.054	370.887	516.486	409.018	360.167	325.902	364.973	624.516	623.154	633.738	490.877
170	844.978	815.221	669.386	735.854	574.337	312.926	651.104	847.811	469.206	219.039	163.724	191.225	205.598	654.281	646.48	527.046	275.038	433.322	338.072	480.701	240.609	387.088	386.677	499.567	391.335	350.233	313.241	372.366	617.638	593.874	620.568	495.458
171	849.978	825.675	644.879	705.254	576.608	318.709	592.685	847.604	487.268	224.975	156.498	196.908	214.605	667.662	649.059	513.132	280.744	422.156	337.789	491.552	236.853	385.8	363.3	538.079	403.888	368.465	321.154	360.238	592.044	559.864	595.068	510.018
172	854.978	836.986	646.992	708.104	528.172	313.088	568.104	875.396	477.818	230.875	160.986	219.046	229.316	657.492	659.833	542.482	281.091	410.978	328.826	504.232	238.022	404.325	357.807	565.469	379.433	342.316	327.797	373.143	602.76	622.084	630.455	494.815
173	859.978	859.465	627.841	683.246	518.586	321.447	572.961	848.905	498.224	242.625	173.208	216.379	213.865	662.881	646.854	550.458	276.406	415.015	333.75	499.009	241.541	396.683	369.363	571.543	381.17	352.319	317.632	356.318	613.385	608.346	624.006	496.335
174	864.978	870.034	628.917	665.785	532.286	323.031	591.313	850.821	503.732	256.669	164.593	222.605	205.947	639.587	676.734	550.41	269.874	429.304	355.079	512.219	231.435	393.729	376.513	584.153	395.357	358.92	365.011	363.321	593.451	616.829	626.932	517.989
175	869.978	849.137	630.693	646.958	509.48	318.282	595.414	844.128	508.875	253.105	163.959	250.761	215.575	621.54	643.248	544.993	271.268	439.185	339.033	505.227	259.541	373.788	362.94	562.718	395.594	362.438	338.711	353.952	605.479	585.143	645.027	510.593
176	874.978	836.496	629.568	665.523	482.421	312.402	602.14	859.32	490.953	251.556	166.045	293.5	227.977	634.273	634.523	527.287	269.932	417.348	356.806	509.18	221.451	368.892	378.013	566.184	379.183	337.833	321.195	367.104	595.604	576.846	645.06	511.038
177	879.978	813.109	622.473	645.965	481.864	312.74	654.542	870.123	495.578	247.609	159.76	289.605	219.124	626.008	631.096	526.627	278.9	426.704	367.911	511.513	233.97	373.617	379.55	565.318	395.937	349.563	291.165	369.961	595.193	593.262	615.765	495.11
178	884.978	832.126	626.67	655.9	455.04	306.793	634.753	865.78	496.836	231.449	162.262	304.141	201.086	636.526	628.87	508.441	286.353	438.026	344.615	523.487	231.981	362.8	380.467	541.854	389.009	364.917	301.583	367.979	597.633	607.626	639.241	501.734
179	889.978	831.062	614.792	628.069	394.718	307.426	635.664	885.043	487.823	235.852	161.235	300.111	213.568	629.318	654.402	516.603	285.297	439.785	340.668	535.859	235.304	372.283	376.613	563.634	372.813	372.167	314.613	366.658	587.724	586.839	654.122	506.96
180	894.978	839.21	613.58	635.146	375.3	312.469	611.536	883.463	484.115	249.857	151.217	307.042	218.718	609.775	663.266	546.393	269.359	420.852	361.727	550.721	224.804	367.238	385.883	572.335	379.027	356.844	306.5	353.58	583.685	580.147	654.628	507.637
181	899.978	851.395	585.273	633.177	353.524	316.647	623.253	890.739	491.151	254.275	154.593	363.275	215.925	616.065	663.693	543.458	250.412	411.422	362.539	519.21	224.443	368.025	382.187	558.187	376.272	380.712	308.297	354.946	616.016	587.944	635.792	496.745
182	904.977	834.798	621.898	615.562	347.297	324.319	632.583	894.946	481.857	252.837	147.412	442.013	207.545	621.666	658.997	547.197	261.691	412.741	364.204	498.771	219.182	353.671	389.697	563.072	365.857	400.385	295.165	349.345	576.878	627.913	629.807	490
183	909.978	844.003	628.352	614.954	333.846	318.681	636.646	875.087	494.74	253.569	157.471	449.562	192.06	606.935	659.57	542.272	253.909	410.474	354.852	500.32	232.772	368.979	388.433	548.524	378.737	391.813	299.526	350.235	596.227	619.654	623.458	481.06
184	914.978	830.011	634.205	632.162	296.256	326.811	636.554	868.547	482.635	271.61	155.027	426.075	194.32	603.083	670.573	532.925	265.559	397.007	352.908	497.565	229.198	375.783	381.413	536.722	364.536	383.038	293.15	352.193	634.982	618.769	623.943	485.205
185	919.978	852.375	615.015	626.973	274.516	323.472	634.146	866.238	482.398	262.342	150.76	433.451	207.383	623.532	649.161	545.702	261.556	410.974	352.908	495.208	220.959	371.5	374.18	570.943	338.897	387.361	298.632	365.595	652.273	556.738	625.155	504.725
186	924.978	851.3	620.636	600.365	271	321.471	645.815	878.141	473.159	267.954	147.67	470.542	204.602	601.296	638.718	585.921	263.824	403.815	339.359	510.106	224.916	359.129	388.637	550.909	356.888	384.375	300.85	339.741	648.883	519.881	626.336	482.663
187	929.978	861.249	612.383	608.15	253.923	323.802	646.482	852.882	487.737	254.656	144.213	516.154	196.594	619.496	645.328	596.513	271.885	396.889	338.895	487.907	222.209	365.233	378.487	538.617	353.732	387.16	298.278	344.125	656.474	498.339	623.824	491.886
188	934.978	834.535	623.883	633.658	241.029	331.438	640.723	899	474.69	256.003	144.855	492.029	188.436	657.002	595.13	601.849	265.515	414.948	338.112	503.738	218.095	349.517	373.49	536.993	346.835	391.229	303.045	333.143	663.414	532	627.018	489.429
189	939.978	807.703	616.314	646.25	249.363	319.279	644.283	912.061	473.615	255.959	141.873	505.007	198.117	612.852	614.83	602.827	255.953	386.781	340.342	483.742	220.94	360.583	383.017	547.234	343.406	406.309	296.914	327.44	661.706	560.636	605.208	493.319
190	944.978	784.165	589.186	613.254	252.974	312.135	656.527	897.517	467.339	262.604	147.701	505.405	202.342	646.277	584.133	632.404	255.418	388.807	356.98	482.416	224.207	388.217	371.153	550.177	351.165	386.344	290.271	328.729	659.128	554.958	618.274	492.934
191	949.978	782.927	614.269	627.173	256.418	318.418	635.015	898.425	461.737	253.752	141.294	527.761	195.045	646.138	588.152	650.024	275.682	374.844	336.928	500.29	220.864	365.458	367.273	540.969	349.121	368.826	285.147	333.503	643.182	590.752	600.768	482.154
192	954.978	770.692	593.333	646.923	281.542	321.226	651.098	926.125	456.664	244.859	151.688	538.291	188.086	658.903	585.176	616.485	264.785	371.574	337.796	495.712	218.408	367.058	374.277	540.828	342.469	358.715	292.726	327.795	640.563	605.675	596.027	475.311
193	959.977	768.969	590.25	663.096	273.264	324.416	662.277	916.118	472.094	244.173	152.326	553.235	192.545	639.455	558.808	623.088	257.403	361.489	345.928	495.502	222.019	365.55	395.657	557.715	351.696	353.24	283.297	330.768	612.396	622.577	603.455	493.593
194	964.978	814.706	580.784	631.646	311.429	313.963	629.494	913.207	459.448	259.413	148.946	539.709	192.015	627.524	500.814	597.987	270.794	387.407	333.974	491.476	226.128	362.642	385.953	536.947	368.616	361.528	289.962	324.577	612.359	611.752	580.604	490.136
195	969.977	798.877	567.356	644.15	300.582	316.19	624.601	860.031	442.122	239.778	145.213	533.719	177.906	562.708	600.415	593.776	267.912	386.304	339.671	498.123	227.098	369.792	383.6	549.211	369.478	344.323	270.143	323.536	596.922	592.423	582.836	485.864
196	974.978	778.543	554.64	613.558	307.832	312.571	627.878	915.404	444.586	249.826	142.62	567.69	186.628	613.844	604.279	543.015	263.718	375.715	331.375	499.92	224.204	360.712	375.67	522.61	356.518	348.278	283.019	327.887	609.352	574.203	579.095	489.857
197	979.977	805.843	555.833	619.115	303.857	315.776	609.824	897.721	447.88	244.957	148.339	544.729	195.432	615.296	601.848	516	261.091	383.807	335.576	504.143	227.62	361.975	384.873	552.038	372.545	354.906	281.274	329.646	635.091	577.224	560.241	481.372
198	984.978	792.891	579.591	621.258	300.652	310.601	604.756	919.402	458.932	226.161	145.086	523.307	187.82	609.241	604.895	417.908	246.824	370.644	314.076	482.087	215.571	370.642	382.187	537.89	372.491	330.587	293.771	324.304	656.203	567.367	544.158	481.223
199	989.977	800.759	581.902	612.658	297.077	319.252	612.217	914.941	451.953	222.947	148.471	521.686	184.729	586.646	598.811	408.678	257.056	360.722	330.566	506.4	211.266	369.029	370.177	542.904	354.884	331.292	288.075	326.738	670.479	537.003	554.304	481.004
200	994.978	774.056	597.352	665.277	313.132	311.762	601.56	901.345	459.281	229.854	150.633	527.101	188.335	604.759	602.164	392.002	279.309	353.793	319.349	531.301	228.94	370.067	374.28	555.287	373.192	339.042	284.417	322.976	646.427	524.406	564.31	479.736
201	999.977	801.894	585.712	654.75	304.487	308.195	635.351	918.767	452.49	242.73	146.457	553.846	192.774	607.966	607.709	373.224	269.841	351.607	329.385	542.697	210.818	364.488	378.367	537.447	372.246	334.493	280.992	331.577	662.674	532.406	592.929	472.864
202	1004.98	810.594	608.602	642.615	308.033	320.074	607.17	902.668	458.253	249.492	144.027	519.033	192.425	606.326	603.006	349.061	257.088	377.915	328.549	518.398	216.193	368.896	379.897	551.715	364.406	337.753	287.925	324.253	662.667	533.252	587.708	479.399
203	1009.98	849.574	601.826	649.519	334.74	310.33	610.92	872.046	442.13	240.798	141.896	481.928	189.613	616.7	588.303	371.384	267.162	367.985	329.447	532.448	217.318	361.979	378.1	553.708	345.545	337.313	291.519	315.426	669.823	540.385	579.735	484.929
204	1014.98	835.003	596.856	655.423	348.744	318.577	613.571	900.831	438.453	248.924	141	460.997	196.91	633.812	620.533	399.963	260.709	348.648	323.141	530.543	222.465	366.808	379.323	552.579	370.304	329.854	293.402	317.813	670.945	523.14	563.286	485.458
205	1019.98	840.689	606.712	680.65	334.758	318.613	589.08	892.133	453.409	238.883	147.344	411.092	196.635	613.449	577.78	410.982	253.321	354.363	325.289	530.703	219.117	366.367	359.867	533.189	347.022	314.983	269.88	311.851	685.122	524.934	589.929	473.634
206	1024.98	827.193	602.121	661.973	352.659	325.115	574.69	890.407	486.99	230.212	143.353	383.275	184.898	633.397	585.95	411.463	256.597	343.481	328.803	538.989	209.87	368.15	348.69	521.734	330.705	319.674	275.5	321.095	678.203	566.052	590.705	478.991
207	1029.98	823.373	626.386	665.696	377.879	311.173	565.804	885.916	449.177	240.824	139.538	369.608	182.481	637.532	583.87	431.967	251.691	351.056	328.776	575.11	214.959	373.642	344.237	523.864	348.835	310.188	275.827	328.542	684.93	548.371	589.664	482.024
208	1034.98	868.922	610.367	662.473	350.934	314.619	532.735	895.685	458.708	244.577	148.891	345.585	184.579	645.964	599.864	435.204	262.068	376.478	323.898	549.056	219.008	373.571	350.923	543.873	369.415	334.156	274.711	320.777	677.492	561.105	596.949	484.432
209	1039.98	857.866	633.572	648.327	352.886	323.745	568.473	876.379	465.833	249.22	140.407	333.719	187.981	636.834	602.768	405.037	254.091	363.481	318.059	538.422	212.967	356.179	349.857	539.184	350.031	326.174	280.925	325.315	682.906	550.829	591.491	466.995
210	1044.98	857.664	586.011	642.427	391.168	321.492	569.747	878.568	475.354	249.449	145.448	316	172.68	659.958	602.582	418.377	259.953	361.104	318.562	537.314	212.902	361.612	349.87	530.057	341.924	319.285	291.726	295.173	684.831	576.381	597.429	462.78
211	1049.98	861.263	571.102	627.592	384.59	322.837	573.973	857.463	478.497	242.237	136.425	321.029	167.56	641.745	589.74	425.522	257.526	350.067	325.924	530.225	195.372	350.842	341.937	541.885	359.598	320.771	287.124	317.613	690.745	580.381	604.801	472.167
212	1054.98	882.112	588.5	631.431	386.139	322.511	573.613	860.304	481.336	249.419	134.869	308.186	179.094	642.949	603.074	426.002	262.379	356.511	321.161	543.346	194.288	326.158	310.54	531.522	336.442	326.174	280.406	301.265	650.732	604.783	601.042	463.029
213	1059.98	908.815	561.667	636.327	384.696	309.3	559.61	838.586	470.453	248.699	139.828	292.507	179.56	638.846	573.214	451.261	272.156	358.596	331.503	532.223	197.576	340.25	325.067	520.053	341.491	318.618	288.113	304.589	667.872	594.161	579.997	449.648
214	1064.98	911.025	592.288	601.319	375.641	307.41	557.208	861.714	464.904	246.405	147.231	272.755	181.026	671.433	595.204	454.932	265.929	345.67	323.207	536.006	189.405	339.367	322.563	535.847	351.576	331.819	278.662	307.926	686.195	565.787	573.878	452.152
215	1069.98	916.045	601.576	645.554	363.319	313.721	571.655	860.821	451.703	260.237	143.267	270.464	172.444	703.8	594.709	485.89	261.603	350.9	318.424	532.952	197.717	345.817	312.847	521.175	343.817	339.083	281.248	301.67	664.656	584.091	603.997	452.742
216	1074.98	886.073	608.534	630.038	380.172	315.082	557.015	845.143	465.768	258.855	151.072	252.34	182.511	706.585	589.92	486.259	258.421	350.159	319.411	511.937	188.106	334.604	321.723	532.923	341.089	317.049	270.602	299.92	676.875	551.839	586.961	450.275
217	1079.98	900.342	584.25	632.258	366.22	326.854	559.438	853.98	466.995	261.352	147.493	234.853	176.752	677.828	578.876	500.096	258.612	349.063	320.013	496.076	197.777	353.958	317.347	528.61	321.973	333.462	287.368	308.821	678.854	598.28	602.699	457.158
218	1084.98	894.613	584.458	611.858	352.604	310.762	542.565	860.294	460.596	267.701	143.394	267.725	167.876	655.421	584.071	520.362	263.544	346.893	315.533	521.929	196.712	344.183	316.407	524.816	327.219	318.306	285.113	303.69	654.393	623.252	602.643	440.172
219	1089.98	907.426	574.322	607.377	372.714	311.161	560.143	882.322	452.076	259.789	143.036	278.984	172.274	681.213	580.588	501.195	270.682	348.674	307.99	511.69	197.351	332.742	317.873	541.287	341.277	321.427	296.515	305.039	658.078	603.773	576.381	440.848
220	1094.98	871.776	593.163	597.062	379.359	318.286	531.512	897.031	458.445	254.571	141.281	327.271	172.034	665.425	588.325	514.515	267.853	344.207	318.822	520.556	191.682	346.888	314.693	527.428	340.446	325.91	274.583	312.539	647.406	616.545	578.872	442.875
221	1099.98	908.193	571.102	619.062	376.187	318.824	527.61	852.419	452.393	256.128	142.312	351.85	175.496	688.423	583.498	497.057	263.568	336.196	307.993	507.745	199.576	343.129	314.993	513.266	324.268	329.358	288.643	317.39	656.638	623.21	575.137	442.679
222	1104.98	867.426	548.455	622.838	349.026	305.113	509.307	854.281	448.036	251.398	143.71	351.598	169.835	650.419	556.647	530.526	280.606	338.374	316.526	504.515	188.563	338.925	304.723	510.957	335.871	304.424	286.026	316.771	639.56	629.528	573.283	438.549
223	1109.98	870.375	575.121	622.954	350.945	314.3	492.685	876.757	427.74	248.1	147.439	380.631	167.816	619.024	596.05	527.055	255.662	329.711	323.536	486.894	198.016	320.2	301.893	509.746	328.317	322.132	274.823	306.286	655.747	625.241	586.098	442.337
224	1114.98	849.86	572.913	591.208	333.429	307.438	497.47	865.974	449.12	259.395	145.575	381.85	171.03	619.368	582.724	524.943	247.329	350.737	332.105	499.457	187.291	334.054	306.947	499.976	324.116	328.007	280.868	293.217	635.591	617.203	586.244	442.212
225	1119.98	833.056	559.932	595.704	329.762	306.33	478.583	874.913	458.867	253.314	145.434	404.477	167.019	607.381	534.873	525.336	263.526	332.4	307.27	499.712	196.94	325.483	295.593	485.402	321.531	326.639	289.545	295.536	654.461	593.021	577.381	429.595
226	1124.98	853.311	575.027	601.188	334.172	303.319	474.211	858.857	476.609	256.625	141.122	404.098	181.996	605.291	552.87	558.338	267.771	334.993	316.576	475.58	187.125	319.662	291.95	500.421	307.429	327.455	277.56	295.045	638.953	576.976	593.188	431.855
227	1129.98	829.594	573.826	621.896	313.912	309.695	459.813	862.841	463.557	247.48	141.29	414.601	173.748	590.694	579.588	564.781	258.453	343.159	298.391	485.357	195.269	304.563	296.737	482.691	321.893	325.924	279.977	291.827	648.003	581.175	566.369	435.828
228	1134.98	834.655	545.33	604.812	309.846	300.865	482.649	840.087	468.023	259.434	149.819	383.252	181.335	575.089	579.582	558.93	269.4	341.363	305.444	510.316	189.785	308.112	296.43	488.098	331.25	346.434	266.714	290.643	658.318	575.017	554.119	434.167
229	1139.98	840.625	551.03	591.508	320.821	309.602	469.476	794.908	480.763	251.844	148.217	396.902	178.707	591.945	620.669	575.873	269.221	341.422	301.72	503.797	196.807	306.288	294.903	507.919	324.268	316.458	274.252	300.44	655.805	584.357	587.366	431.419
230	1144.98	841.118	538.716	573.55	315.623	302.641	453.693	791.91	471.427	255.99	142.33	429.549	179.977	584.877	603.985	589.842	256.824	322.389	304.592	500.132	201.728	318.358	295.98	499.749	326.884	319.101	284.921	293.063	679.906	568.304	563.652	427.005
231	1149.98	878.039	518.523	579.246	311.458	305.556	466.429	762.12	478.927	256.189	148.163	424.438	180.733	590.666	653.291	562.154	261.179	339.781	298.184	487.537	198.807	313.729	297.227	499.199	329.295	308.885	276.203	298.101	685.599	546.318	568.402	435.998
232	1154.98	865.706	539.326	591.9	310.15	303.825	489.72	715.905	460.914	272.321	144.054	407.908	181.083	620.85	655.35	584.875	255.571	338.407	298.438	486.766	188.826	323.596	303.08	496.538	331.973	315.441	285.041	302.14	689.714	559.773	575.345	454.74
233	1159.98	857.504	530.598	589.542	316.315	302.418	505.116	689.471	466.195	264.209	135.606	398.48	183.985	575.043	697.947	572.436	255.471	330.763	300.901	498.184	188.902	300.125	309.767	493.438	305.094	312.403	289.541	289.994	687.263	571.937	581.747	430.104
234	1164.98	846.429	522.17	604.788	316.022	308.367	511.372	635.031	464.029	253.549	143.851	401.461	172.613	552.32	671.551	565.143	246.994	334.996	303.161	489.212	190.636	307.571	306.477	508.9	318.781	315.188	283.883	295.485	667.641	594.434	548.732	439.626
235	1169.98	839.039	490.701	604.462	306.985	309.512	497.045	597.384	448.284	261.821	140.914	378.268	174.556	567.555	682.994	567.779	253.256	334.807	297.549	498.751	194.712	310.737	311.823	517.983	312.603	320.868	270.18	301.801	669.703	574.031	553.054	444.2
236	1174.98	843.034	493.311	589.627	314.392	312.068	505.366	585.038	472.479	258.181	139.588	401.144	174.203	559.696	662.449	587.647	247.659	349.559	308.365	488.794	195.856	309.5	312.133	518.689	325.344	314.767	280.868	291.521	706.721	541.406	556.926	433.234
237	1179.98	823.025	493.174	593.946	324.048	306.029	504.435	553.059	464.591	250.531	153.005	401.892	177.267	569.202	675.892	571.695	248.029	350.222	307.625	500.654	192.625	319.079	296.867	504.591	320.728	328.91	278.267	297.58	668.862	587.01	552.232	440.548
238	1184.98	829.031	476.943	619.762	334.322	313.977	545.018	534.877	440.549	259.099	144.674	393.454	168.286	558.759	667.731	569.318	242.624	369.041	309.615	491.771	193.606	309.508	290.36	501.38	311.853	311.882	279.278	299.137	673.57	581.122	544.527	435.452
239	1189.98	816.896	512.042	599.342	337.853	306.079	524.253	527.578	446.195	251.822	137.756	386.797	167	581.704	662.548	548.943	247.421	342.122	318.914	512.089	201.519	306.788	295.043	503.612	302.692	320.34	284.244	307.568	646.747	599.395	549.274	436.548
240	1194.98	842.776	487.667	604.354	359.092	305.424	531.625	541.545	454.607	262.577	146.48	411.572	169.647	588.128	669.622	548.075	245.088	341.759	310.648	512.762	209.878	304.517	296.2	502.285	301.286	323.997	279.222	310.565	630.055	620.077	564.244	435.667
241	1199.98	865.913	490.117	619.231	344.491	302.8	525.009	596.573	449.414	258.426	142.077	411.196	166.192	586.354	648.935	540.647	253.168	350.952	306.651	497.037	198.91	327.458	291.34	507.079	310.728	322.351	275.812	319.696	624.242	604.675	557.693	436.938
242	1204.98	817.653	483.227	634.496	336.791	306.085	522.792	576.488	443.023	261.692	142.054	405.461	165.417	583.879	667.393	526.792	249.703	345.47	313.773	494.433	194.75	316.196	285.827	494.871	292.71	317.715	280.105	305.851	640.396	588.483	542.479	432.353
243	1209.98	846.431	478.462	630.635	333.505	298.952	559.378	585.737	449.773	258.058	139.896	404.608	174.489	554.134	632.003	529.379	256.791	346.911	306.155	483.641	193.707	325.112	283.447	515.258	299.326	305.958	282.308	312.062	633.062	591.035	562.705	421.463
244	1214.98	849.308	484.561	633.442	331.465	304.935	539.399	554.263	464.063	249.416	144.805	385.85	170.669	555.8	662.155	545.779	247.279	343.9	302.908	481.838	193.065	335.3	295.327	510.478	306.313	309.424	272.808	301.75	623.815	551.675	524.408	428.714
245	1219.98	839.143	490.742	609.823	345.315	302.111	554.601	578.619	458.724	247.012	142.113	395.497	164.714	540.968	681.279	551.919	255.621	353.807	305.243	489.294	189.043	337.833	290.847	489.05	316.705	305.059	260.004	310.214	626.193	530.395	532.348	444.868
246	1224.98	846.375	489.989	609.892	351.132	307.833	530.146	607.243	464.654	249.332	141.76	407.294	172.173	529.7	627.991	553.941	246.088	365.437	305.599	481.589	202.041	319.237	295.037	500.785	332.5	289.448	275.12	309.274	605.932	561.857	539.542	440.289
247	1229.98	834.115	475.754	628.442	361.601	305.294	517.08	629.031	465.805	243.888	142.566	393.261	169.323	528.429	635.56	562.469	245.274	373.522	302.836	506.922	191.981	323.4	303.073	507.311	305.58	292.774	278.598	297.622	616	624.563	527.259	453.445
248	1234.98	825.885	466.258	603.073	366.436	309.901	522.277	609.634	431.305	226.462	145.498	374.598	180.429	540.721	644.777	550.52	257.012	349.556	293.25	471.273	189.796	326.267	294.707	510.689	290.487	284.104	267.992	301.866	616.961	652.483	547.149	449.625
249	1239.98	856.518	472.72	604.708	358.121	306.611	503.155	638.01	448.229	215.37	136.253	380.033	166.184	529.858	623.721	534.004	250.318	354.381	293.786	474.489	186.736	337.454	296.203	524.512	285.772	282.83	274.023	294.229	593.323	658.448	545.107	461.767
250	1244.98	816.896	467.311	611.962	343.183	306.509	494.065	666.9	444.878	216.283	146.14	364.451	173.883	540.101	622.523	538.726	253.156	336.467	300.503	482.976	196.448	336.175	289.313	515.835	296.683	293.063	265.395	305.702	599.393	638.867	510.884	449.824

### Sheet: nfp-like 1,3,4-7M_CO8 n2
Time	Time [s]	Intensity Region 1 ChS1	Intensity Region 2 ChS1	Intensity Region 3 ChS1	Intensity Region 4 ChS1	Intensity Region 5 ChS1	Intensity Region 6 ChS1	Intensity Region 7 ChS1	Intensity Region 8 ChS1	Intensity Region 9 ChS1	Intensity Region 10 ChS1	Intensity Region 11 ChS1	Intensity Region 12 ChS1	Intensity Region 13 ChS1	Intensity Region 14 ChS1	Intensity Region 15 ChS1	Intensity Region 16 ChS1	Intensity Region 17 ChS1	Intensity Region 18 ChS1	Intensity Region 19 ChS1	Intensity Region 20 ChS1	Intensity Region 21 ChS1	Intensity Region 22 ChS1	Intensity Region 23 ChS1	Intensity Region 24 ChS1	Intensity Region 25 ChS1	Intensity Region 26 ChS1
1	0	930.878	637.049	567.92	725.025	646.79	267.922	730.665	313.5	305.506	680.021	776.311	620.691	365.655	674.31	636.94	509.292	414.999	741.591	434.829	562.221	297.105	752.863	670.848	665.862	678.248	768.569
2	4.98	920.952	635.175	571.79	724.479	640.282	273.235	726.411	311.546	305.467	659.652	770.498	608.221	377.824	683.06	637.607	501.808	425.716	736.29	426.883	582.024	286.913	732.913	683.582	654.657	686.68	767.066
3	9.979	916.063	642.243	580.017	742.408	655.171	279.78	728.409	320.384	302.411	651.085	765.717	601.327	370.496	679.703	638.554	486.977	414.398	734.003	426.294	572.314	283.802	718.984	675.607	675.202	684.087	762.288
4	14.978	912.352	648.961	564.004	734.46	642.29	282.969	715.575	314.09	315.21	651.746	761.304	595.258	374.599	680.524	646.049	497.383	415.647	719.992	412.248	566.783	296.296	692.742	671.243	610.489	675.324	763.756
5	19.979	916.769	644.031	561.447	751.335	661.174	277.82	696.93	325.308	316.956	624.09	749.808	600.14	368.34	665.959	653.31	504.415	425.676	739.703	411.568	568.338	295.477	691.966	655.811	605.243	656.203	755.241
6	24.98	890.772	663.892	551.938	747.84	631.045	285.825	729.728	333.045	313.841	638.325	756.091	590.157	369.97	655.53	633.532	487.471	416.476	739.71	413.168	558.576	296.747	666.839	628.839	606.702	652.084	742.802
7	29.979	907.448	657.725	542.883	726.085	644.451	285.904	724.561	340.251	325.556	625.19	746.634	582.848	378.947	649.878	626.621	483.919	431.795	757.826	398.414	565.708	289.708	646.817	627.315	620.259	625.563	728.7
8	34.98	892.605	656.881	554.617	751.102	649.957	303.908	732.223	335.503	332.429	630.573	750.821	579.734	370.319	651.321	613.209	476.316	436.212	745.086	414.973	564.373	294.971	619.405	620.267	599.433	629.204	713.756
9	39.979	881.667	641.201	545.051	767.056	651.28	307.635	712.377	348.045	333.352	609.329	758.326	571.132	376.752	636.494	626.399	478.326	454.168	744.755	407.454	575.111	275.668	603.617	624.129	593.383	626.85	700.816
10	44.98	876.845	660.243	561.311	745.715	659.471	306.057	717.723	355.825	337.048	622.064	749.546	569.044	379.619	626.862	625.197	477.973	445.876	751.453	410.802	571.203	284.686	597.942	611.032	581.902	613.537	712.201
11	49.979	897.478	639.389	554.441	751.623	674.786	302.469	714.67	352.961	345.568	607.282	754.714	574.938	388.722	614.533	627.924	470.67	451.82	757.1	403.475	557.765	292.227	619.909	638.799	612.941	625.576	712.526
12	54.98	858.8	671.441	549.017	784.129	654.069	297.896	719.758	347.513	338.803	607.22	735.959	555.249	368.568	597.14	637.018	464.686	441.321	755.932	412.803	569.279	288.703	625.679	614.121	628.5	610.186	701.514
13	59.979	870.855	661.649	566.008	784.831	664.168	298.475	717.347	353.217	336.195	603.301	751.812	575.327	385.722	605.787	633.791	458.478	447.146	745.362	406.865	567.816	281.974	591.639	618.853	616.632	622.452	707.866
14	64.98	883.491	662.513	558.254	770.523	656.035	296.275	717.34	354.43	338.732	599.75	742.089	573.662	374.946	601.687	629.781	434.129	439.279	748.861	403.859	554.99	279.026	610.335	609.183	601.268	610.008	701.499
15	69.979	865.414	671.257	549.011	764.748	667.424	316.38	698.83	358.796	350.005	595.404	752.005	560.827	378.005	588.678	626.951	417.919	452.296	739.883	388.492	570.032	286.913	578.206	601.233	593.162	623.221	668.884
16	74.979	865.569	657.011	569.235	767.833	637.399	302.941	714.728	372.903	354.552	577.97	728.768	564.375	377.568	603.867	599.209	421.953	454.567	733.641	382.57	551.516	288.518	560.484	596.33	610.308	610.941	671.617
17	79.979	864.102	667.65	573.239	803.435	641.853	312.237	713.505	377.51	362.283	581.19	745.636	566.808	385.718	606.981	592.793	409.023	466.295	730.911	392.543	559.227	287.681	554.665	589.452	604.019	600.063	652.927
18	84.979	863.039	666.814	591.917	776.304	646.276	306.79	720.821	380.087	357.594	575.474	730.013	551.53	391.35	588.137	594.568	409.956	466.57	744.444	385.613	556.352	291.68	549.466	577.608	587.524	609.749	660.863
19	89.979	861.812	659.668	572.932	777.329	642.113	316.035	714.354	380.763	365.714	583.865	739.732	552.403	391.166	597.225	614.171	396.103	460.218	736.334	391.075	582.9	288.186	556.675	574.527	600.471	606.992	661.56
20	94.979	868.641	657.843	590.045	788.26	638.196	318.91	727.595	378.69	361.237	582.504	722.282	555.436	384.386	613.865	604.456	406.445	477.874	754.843	407.159	577.54	282.337	563.587	575.412	591.638	596.808	658.342
21	99.979	895.819	667.716	585.324	772.446	638.965	315.912	755.965	374.354	362.343	568.081	727.907	548.552	368.414	626.11	602.8	412.839	455.959	742.193	407.637	568.698	294.644	556.738	578.955	586.227	614.167	648.134
22	104.979	886.809	675.304	592.682	782.315	647.58	325.598	738.163	375.214	367.505	544.656	717.167	537.025	377.468	614.424	602.76	413.253	465.32	731.281	398.924	585.719	289.495	573.528	580.011	584.197	605.656	642.127
23	109.979	868.259	666.665	583.008	777.442	637.436	315.837	738.509	373.37	363.3	559.006	729.226	542.887	370.228	626.557	610.182	423.608	457.915	751.026	401.787	588.733	271.212	591.403	580.508	577.692	603.678	644.535
24	114.979	878.295	684.641	606.803	783.071	626.335	320.463	724.621	375.791	371.397	562.295	709.189	548.523	366.343	644.467	608.924	419.709	473.476	758.503	410.316	589.932	290.052	585.234	583.94	562.402	603.404	654.813
25	119.98	878.933	685.567	601.811	790.287	650.775	324.175	725.375	384.37	366.659	544.167	718.29	538.158	376.333	626.562	598.299	420.004	458.471	774.769	403.876	583.132	277.681	597.145	567.436	569.827	617.423	643.869
26	124.979	857.314	695.309	582.996	808.856	643.661	319.249	699.021	389.555	371.252	547.981	713.774	535.447	382.928	648.565	590.062	414.034	464.925	765.741	387.611	588.183	279.444	568.567	571.014	555.363	600.687	646.21
27	129.98	878.381	723.464	596.97	813.456	636.639	327.108	705.526	378.261	375.297	538.263	707.606	529.031	394.558	644.908	593.663	418.413	484.156	771.302	390.678	587.654	274.992	560.815	550.281	574.944	599.824	644.971
28	134.979	865.291	718.127	603.754	814.767	631.158	338.947	691.407	374.333	366.537	545.024	713.738	542.634	384.874	666.157	594.649	422.741	475.097	759.861	387.062	601.457	275.412	568.839	562.12	558.006	607.669	635.239
29	139.979	856.905	729.44	570.479	800.94	624.941	324.89	666.711	382.762	385.578	532.712	704.362	529.255	379.238	668.392	580.44	415.179	475.567	740.942	389.898	593.563	279.886	544.865	566.505	555.165	599.486	638.872
30	144.979	845.341	717.028	572.898	809.296	614.508	329.167	674.793	386.025	382.505	539.325	709.87	518.644	389.742	697.832	583.471	429.631	506.749	752.583	396.065	596.725	271.832	549.849	581.785	550.743	591.184	633.89
31	149.979	814.564	729.093	568.114	822.1	617.732	334.19	663.516	389.894	392.324	526.573	694.604	530.714	376.251	694.154	584.894	417.161	504.987	760.3	396.967	587.389	270.283	533.312	561.937	605.529	574.862	620.026
32	154.979	826.82	731.809	579.676	832.971	614.689	334.235	674.967	394.038	384.249	544.312	702.676	509.184	379.759	707.01	575.813	438.373	502.971	781.227	394.454	565.819	268.801	536.78	569.381	572.9	578.427	628.282
33	159.979	813.641	740.505	578.532	853.596	613.678	341.382	663.558	393.438	393.514	540.212	705.954	526.487	385.795	708.819	563.322	425.412	506.332	778.67	403.74	575.478	269.971	517.702	581.221	554.354	560.477	613.93
34	164.979	808.602	742.34	574.036	842.238	629.608	348.563	665.732	386.092	390.741	526.184	687.016	522.929	381.631	673.01	559.006	430.877	510.962	782.481	388.127	555.748	264.608	501.288	564.186	550.656	571.991	614.748
35	169.979	799.467	737.753	574.426	839.831	629.237	345.145	652.43	398.141	398.648	507.94	690.892	517.601	396.478	659.359	560.731	438.942	507.25	758.593	392.276	550.141	270.528	512.823	572.796	571.79	566.226	602.281
36	174.98	788.875	715.611	558.508	849.148	626	359.214	642.984	397.275	408.565	523.526	689.221	514.177	397.721	666.04	562.228	442.302	512.614	771.714	399.292	542.256	272.985	519.831	566.659	559.99	556.46	612.545
37	179.979	768.056	729.392	560.625	839.462	631.508	354.392	645.021	406.197	408.363	513.265	691.087	520.347	402.772	658.886	562.743	436.672	519.054	769.879	383.944	534.514	270.895	493.125	549.521	553.581	549.079	601.497
38	184.979	772.262	714.587	560.25	849.633	632.066	361.214	638.596	414.888	406.524	507.368	679.161	518.158	391.374	653.571	554.751	429.071	518.733	766.941	388.668	529.098	270.869	485.577	549.141	536.825	525.61	588.079
39	189.979	767.959	718.487	566.727	833.621	640.111	371.486	638.102	417.259	415.286	499.325	674.94	501.975	386.841	634.629	563.957	425.848	530.79	770.608	390.502	522.471	266.539	500.115	556.189	546.283	541.218	594.011
40	194.979	760.864	717.703	560.801	843.415	634.345	361.296	632.177	413.217	435.268	518.365	667.913	503.474	399.182	640.557	567.074	430.989	525.246	756.402	367.51	495.292	265.783	482.849	542.866	541.778	543.625	615.902
41	199.979	744.909	709.961	537.761	829.938	619.742	369.247	617.395	419.591	425.814	503.41	669.278	493.809	396.315	622.406	562.44	431.152	524.642	775.045	378.268	496.49	264.985	491.532	550.006	539	521.91	596.012
42	204.978	719.777	719.41	540.555	831.975	611.38	376.922	621.911	412.101	434.281	488.303	672.937	504.843	399.327	630.433	571.988	436.677	514.635	745.045	383.121	503.068	259.685	480.986	553.525	534.83	515.522	575.325
43	209.979	729.919	705.474	545.739	841.804	606.805	385.522	633.328	417.559	426.94	476.244	677.828	503.695	401.025	619.53	551.354	432.082	526.735	754.981	377.602	496.287	267.163	478.141	552.244	525.195	512.681	565.802
44	214.978	707.117	708.575	532.778	837.858	611.51	375.565	619.937	427.731	443.049	485.12	684.557	492.847	399.163	620.841	550.363	427.959	539.86	753.72	377.576	474.216	275.585	490.214	552.452	523.159	501.906	582.346
45	219.979	690.684	702.176	523.277	838.675	592.062	393.763	608.344	437.571	452.521	475.143	668.412	497.003	395.55	610.851	546.485	428.259	516.18	734.183	378.521	480.254	261.113	477.923	551.163	510.535	487.379	574.468
46	224.978	696.983	694.191	514.161	862.365	585.727	402.276	611.165	442.041	445.481	458.699	666.013	485.87	410.719	604.505	543.326	431.72	526.704	737.298	356.96	480.219	266.353	462.863	533.014	517.017	481.223	575.607
47	229.979	690.65	696.412	529.566	860.427	601.587	406.449	600.086	454.857	449.727	452.908	670.693	487.544	393.479	600.376	551.275	429.107	555.684	729.775	365.879	471.086	259.632	460.688	543.519	509.252	488.559	561.319
48	234.979	701.395	699.655	541.259	875.446	591.336	417.898	611.96	449.237	459.89	457.265	670.631	484.451	408.296	609.325	552.313	422.319	541.123	728.899	353.829	470.367	261.636	456.538	526.476	498.224	484.037	559.226
49	239.979	681.991	704.333	532.691	886.113	583.597	419.796	621.739	460.001	456.817	450.571	664.794	477.087	395.488	604.84	553.825	426.26	552.437	734.938	351.706	471.74	262.369	447.383	515.433	491.081	472.584	557.447
50	244.979	677.745	698.283	552.432	863.446	589.521	424.114	593.656	452.076	463.971	449.756	660.919	492.029	411.713	597.337	544.863	420.785	552.388	737.016	345.624	473.327	264.693	445.526	494.768	526.465	482.879	552.122
51	249.98	653.806	684.085	553.911	857.231	575.569	424.275	603.128	472.933	471.24	445.158	670.278	475.497	416.008	602.113	550.096	417.937	571.848	732.548	341.471	444.827	241.149	430.887	500.794	506.686	451.037	539.844
52	254.979	659.434	700.052	559.712	843.923	584.754	431.063	585.421	474.097	475.386	440.03	681.623	487.431	413.299	613.23	535.459	424.189	566.107	720.872	347.163	461.748	252.242	426.313	498.697	496.508	454.738	529.023
53	259.98	644.417	696.126	564.432	853.65	576.161	444.847	582.186	471.158	465.768	437.919	670.585	482.101	411.305	590.776	549.631	430.59	564.103	741.07	350.983	460.013	262.08	423.869	499.989	483.935	446.071	540.147
54	264.979	653.841	699.922	584.165	882.935	537.972	449.884	579.175	478.455	486.363	456.707	677.325	476.564	403.785	584.217	527.229	418.654	556.56	726.897	344.411	453.356	251.58	416.663	491.88	482.943	449.265	517.86
55	269.98	646.658	707.222	562.187	884.477	554.312	460.725	607.304	474.3	475.77	441.199	666.113	469.891	415.32	588.514	535.903	418.902	573.721	718.566	347.837	454.013	250.763	417.288	493.154	465.735	436.512	526.139
56	274.979	644.128	706.186	565.92	895.883	548.172	452.68	584.235	476.169	486.343	434.878	669.1	472.849	410.19	599.779	545.396	411.6	570.463	748.486	338.176	450.976	251.621	400.732	508.127	450.892	435.865	523.178
57	279.978	646.081	705.155	580.233	901.685	536.038	458.392	581.875	480.782	471.348	421.429	650.892	468.918	422.425	611.183	535.476	412.197	578.122	753.092	333.403	451.516	249.484	413.155	504.272	441.61	422.009	520.504
58	284.979	648.167	672.714	572.82	889.546	529.083	471.365	587.691	497.714	500.268	423.447	640.446	479.691	417.174	595.19	534.781	412.285	587.649	744.168	345.867	448.151	255.382	399.714	495.309	464.695	424.054	514.208
59	289.978	632.195	669.838	570.222	900.138	541.071	476.335	587.493	515.041	493.654	423	647.172	477.897	397.831	577.043	525.966	408.98	586.237	748.227	341.703	431.948	249.696	393.45	490.507	434.251	420.209	496.814
60	294.979	623.573	678.853	578.583	887.029	534.826	481.882	581.042	520.693	520.446	399.261	644.667	475.587	404.197	585.03	515.575	415.141	604.046	746.521	340.322	426.786	242.042	368.165	487.705	436.2	403.672	495.955
61	299.978	618.5	690.038	587.153	917.823	537.104	493.808	580.075	519.906	509.398	422.707	621.28	488.039	412.115	571.237	525.134	415.957	591.856	742.09	322.035	425.07	245.154	374.873	492.939	419.616	409.766	489.452
62	304.979	626.669	675.804	580.627	913.917	529.528	483.053	578.354	529.744	510.279	413.453	621.195	495.714	411.348	574.141	530.043	424.093	599.398	734.741	320.77	420.524	247.752	382.071	484.154	426.387	394.42	471.357
63	309.978	617.188	674.224	589.114	896.908	531.532	473.52	578.554	542.077	503.316	411.092	614.609	484.694	416.153	566.122	518.165	414.638	610.071	764.661	305.771	424.468	247.059	373.621	482.661	432.037	404.954	479.446
64	314.979	651.625	667.557	579.816	898.169	514.632	484.488	574.704	547.836	511.759	413.207	608.527	478.381	411.862	581.565	516.531	409.002	594.333	751.283	310.503	413.906	244.91	375.645	485.854	427.483	406.602	482.426
65	319.978	632.606	659.136	593.483	890.817	521.366	475.98	567.614	554.671	534.435	426.004	608.498	486.692	409.396	574.887	532.566	422.808	614.505	734.698	312.659	422.268	241.242	364.373	487.127	428.235	386.503	491.286
66	324.98	629.95	654.016	565.008	866.983	534.931	509.875	571.949	557.527	552.627	404.859	598.305	483.839	405.622	583.538	528.991	432.515	620.411	749.376	304.689	427.481	239.583	370.44	478.416	416.287	393.413	482.694
67	329.98	624.791	669.198	581.563	901.002	521.929	490.341	570.805	554.745	558.729	405.476	594.612	479.435	389.722	554.883	528.791	417.598	604.905	748.907	313.006	424.495	241.464	356.296	476.817	436.363	388.844	483.886
68	334.98	627.502	667.276	576.195	892.198	548.382	494.045	586.779	563.056	549.07	424.453	613.561	475.475	419.043	553.797	519.826	419.227	626.985	735.809	313.183	424.537	244.204	366.052	471.074	410.5	398.43	462.049
69	339.979	621.083	674.021	606.992	914.102	524.836	501.11	586.679	566.699	556.2	417.947	613.876	467.931	408.424	555.763	523.994	423.506	629.147	722.939	306.217	418.319	245.377	352.036	480.948	396.595	391.105	465.645
70	344.98	638.575	652.147	599.485	917.044	536.545	518.89	581.447	571.882	560.81	424.423	597.469	475.042	399.956	567.722	521.326	416.092	611.381	725.111	299.338	413.121	240.342	350.312	465.41	403.457	383.368	478.593
71	349.98	633.948	652.155	594.049	921.235	523.64	502.833	561.546	581.028	576.225	414.667	612.402	456.417	412.355	571.217	528.79	433.036	620.446	728.647	304.897	395.835	244.523	334.446	488.089	391.041	378.375	483.297
72	354.98	634.412	656.98	586.261	902.16	517.779	521.463	572.119	580.499	549.803	421.803	590.048	469.394	406.588	580.771	534.871	426.819	608.497	724.784	300.508	402.825	240.302	345.532	489.201	385.429	372.938	473.074
73	359.98	621.658	649.958	578.191	896.608	533.731	522.453	574.395	589.534	567.91	433.906	596.151	456.974	406.011	577.102	515.557	422.077	631.201	718.152	306.946	384.424	241.673	328.552	479.644	407.365	383.803	468.853
74	364.98	613.417	624.193	587.551	902.075	524.654	517.055	572	584.284	582.537	432.085	585.019	451.335	402.826	576.144	516.457	425.466	616.471	710.502	307.817	395.967	238.33	328.974	474.215	400.63	371.396	456.847
75	369.979	616.512	612.873	586.695	893.333	529.49	539.557	578.326	570.296	597.081	422.799	578.539	455.513	411.716	568.927	515.253	419.845	622.187	715.641	302.529	380.57	238.851	320.169	486.728	385.363	362.156	465.503
76	374.98	613.181	606.979	562.659	883.071	532.552	561.255	568.404	582.532	606.465	418.432	569.258	451.406	413.31	549.324	510.326	430.673	621.903	721.167	301.222	397.863	241.938	312.542	476.041	378.167	368.133	458.186
77	379.979	625.511	609.708	561.369	899.412	530.507	543.163	597.267	592.384	600.316	431.361	565.398	457.736	402.43	545.522	504.582	422.943	645.546	718.969	300.057	375.708	230.467	315.363	488.674	369.524	361.458	447.927
78	384.978	604.466	623.639	569.318	895.84	517.762	565.741	589.83	609.853	620.176	439.709	570.857	448.317	403.952	548.167	520.307	422.145	633.089	721.826	300.73	383.333	235.397	313.548	499.427	364.04	356.467	443.36
79	389.979	601.364	621.387	566.731	898.91	526.333	567.837	592.286	614.905	620.278	437.553	570.508	466.917	394.258	556.914	517.297	431.732	622.049	736.334	306.884	387.595	236.265	301.323	511.667	371.605	348.523	433.177
80	394.978	586.227	584.719	570.873	901.485	524.338	574.694	593.275	614.186	621.651	450.504	565.697	465.468	398.947	545.295	517.931	424.988	638.044	734.769	308.635	381.554	239.624	299.726	497.742	368.483	344.961	433.812
81	399.978	605.298	590.69	571.216	901.152	497.469	560.204	592.133	624.139	645.802	451.868	559.76	468.617	405.456	552.392	516.899	428.08	635.112	725.188	301.944	367.986	241.322	298.308	512.935	370.07	335.387	417.151
82	404.979	601.48	583.503	573.973	866.163	515.571	572.416	578.67	623.384	648.27	461.291	551.37	464.403	404.448	532.922	506.869	423.258	648.43	738.834	288.516	374.21	225.523	283.883	512.462	373.008	337.915	421.603
83	409.98	586.322	599.551	560.402	898.383	517.669	563.337	574.898	646.976	640.511	460.611	554.31	471.055	397.573	542.994	509.576	421.549	622.881	720.147	300.744	369.365	233.755	296.921	509.436	352.817	350.276	429.84
84	414.979	609.017	575.003	574.481	895.275	509.028	584.661	560.525	646.259	641.863	463.716	553.326	465.01	393.151	545.563	512.974	426.421	631.974	726.404	298.319	367.275	237.516	285.615	502.209	370.2	343.87	429.985
85	419.98	602.277	588.556	584.413	916.717	513.112	569.88	574.018	645.683	641.662	464.47	538.583	465.725	401.266	563.179	506.475	421.115	628.389	713.937	307.422	366.367	238.196	288.377	486.743	369.073	341.639	427.136
86	424.979	600.252	586.693	569.771	912.271	507.105	569.237	572.118	647.732	661.405	476.122	524.769	462.629	416.642	523.448	515.868	427.3	626.089	699.931	306.154	370.83	229.448	274.938	470.542	354.237	333.271	422.673
87	429.98	608.528	576.655	585.822	881.15	512.279	573.41	568.76	655.424	650.484	461.404	520.204	469.231	412.793	538.038	501.415	426.017	641.824	701.677	312.292	361.408	230.879	275.974	476.072	371.717	335.551	419.129
88	434.979	588.825	562.392	579.294	896.556	497.532	575.825	572.626	650.557	656.589	473.026	521.618	474.291	405.241	514.141	516.974	413.877	633.444	695.964	311.644	365.179	228.652	276.837	484.436	358.013	331.693	420.389
89	439.98	588.136	547.382	585.667	890.608	502.311	573.204	555.777	652.64	657.457	469.739	519.552	479.718	416.041	514.967	509.162	416.748	647.833	691.852	313.154	360.002	228.65	266.315	466.717	352.897	341.173	419.12
90	444.979	604.044	560.554	589.174	910.623	514.399	571.204	553.723	658.982	647.259	485.094	508.92	464.721	414.437	523.684	517.137	417.758	643.382	721.738	311.432	364.529	231.127	270.315	470.114	358.584	333.441	424.226
91	449.98	597.005	552.199	601.434	877.944	514.662	579.014	561.874	665.536	656.398	465.868	529.238	468.108	410.567	507.632	510.254	418.704	630.782	713.429	322.586	359.189	234.639	282.736	468.585	359.949	329.084	433.911
92	454.98	605.233	557.789	594.367	890.89	497.531	574.602	548.563	663.737	653.983	469.694	529.894	460.949	421.034	502.444	505.988	416.36	632.63	689.559	327.2	366.221	225.17	264.54	454.611	349.357	327.591	423.584
93	459.98	590.006	547	594.678	884.746	493.354	570.057	548.718	672.629	641.344	480.368	509.034	447.874	424.88	525.11	507.303	420.725	631.663	680.501	328.217	360.414	230.064	267.778	475.593	345.022	321.95	425.176
94	464.98	589.248	548.082	631.807	888.09	501.232	575.218	547.637	666.697	644.506	464.494	513.326	437.884	426.716	512.076	518.878	416.338	619.959	696.561	331.756	363.292	226.093	251.966	463.928	350.129	333.488	429.426
95	469.979	619.73	543.204	658.254	880.433	514.846	569.475	562.642	673.475	647.206	480.66	522.286	460.978	422.419	526.435	521.278	414.092	619.003	693.631	319.276	364.075	223.809	265.893	460.561	350.983	323.043	419.386
96	474.978	627.627	544.645	650.795	870.871	504.866	565.759	556.518	660.254	643.911	472.002	516.829	441.056	435.933	538.208	520.257	420.34	629.172	692.367	322.446	361.584	230.765	256.992	447.977	351.641	329.974	416.62
97	479.979	628.244	521.99	633.1	859.431	485.417	577.39	554.695	676.202	650.806	483.855	521.167	442.286	424.468	511.152	530.687	417.785	617.28	679.742	324.289	377.614	224.07	249.06	447.367	344.487	325.659	413.72
98	484.98	607.43	512.4	636.938	884.494	500.794	578.516	552.347	686.052	663.217	481.165	512.904	422.895	424.169	493.468	514.659	420.775	629.628	669.368	328.625	366.763	230.871	251.54	430.601	350.335	317.927	425.159
99	489.979	608.409	497.451	646.924	839.196	474.186	577.867	561.779	667.077	663.105	476.256	519.829	429.965	418.274	496.911	522.335	421.968	616.73	657.554	330.629	360.643	220.433	249.048	415.416	333.435	322.031	422.724
100	494.98	600.053	492.613	652.886	855.044	481.822	594.057	555.149	672.492	673.071	485.494	526.494	430.256	437.626	495.398	515.426	422.24	621.906	662.77	333.316	361.56	221.482	254.196	422.879	351.337	325.305	420.407
101	499.979	613.064	502.1	651.023	851.171	485.112	601.382	563.444	690.899	690.083	488.85	535.595	406.204	442.415	499.648	513.791	433.345	626.419	652.766	330.225	376.522	220.19	240.56	425.813	343.837	317.308	417.817
102	504.98	598.141	505.987	671.638	842.446	481.265	578.19	568.184	672.948	670.846	482.365	529.88	407.401	430.547	495.687	508.263	444.231	601.18	648.79	332.698	371.762	226.219	248.607	415.472	343.119	320.438	422.98
103	509.979	603.106	509.211	675.725	866.027	488.45	600.765	563.604	675.008	695.851	469.934	523.138	423.547	436.993	481.608	504.126	443.656	627.101	635.562	321.395	375.598	225.471	244.038	422.33	346.524	313.78	416.586
104	514.98	600.964	496.771	647.767	851.748	484.296	600.004	579.139	686.361	688.403	484.299	505.072	430.147	426.256	477.394	511.128	431.086	624.382	636.234	332.979	371.929	222.199	242.988	413.578	336.275	324.98	424.673
105	519.979	598.581	493.404	659.182	854.729	475.461	603.665	582.619	692.874	667.648	492.203	513.657	432.847	431.586	462.168	500.213	434.55	650.786	643.551	320.302	367.74	226.039	240.484	400.183	338.914	326.347	416.941
106	524.98	589.813	489.304	675.623	834.192	467.339	604.7	579.14	676.23	690.778	484.314	516.141	431.068	437.256	475.833	504.143	441.611	655.643	634.216	330.971	372.371	224.212	233.522	396.711	341.237	330.124	417.236
107	529.979	587.506	488.371	662.083	815.427	480.896	591.741	579.189	701.074	684.8	490.263	519.425	430.164	430.194	485.925	512.046	448.085	646.934	619.114	339.711	362.87	227.962	241.407	407.865	345.314	323.102	408.158
108	534.979	580.508	484.279	653.331	827.45	470.584	590.112	579.374	703.479	672.805	473.105	509.188	431.925	430.719	493.483	515.374	441.627	642.418	629.337	339.606	357.262	222.026	239.69	396.432	338.919	321.248	409.481
109	539.979	584.086	487.747	617.134	853.315	472.63	604.192	563.368	707.72	672.448	487.69	518.909	425.543	451.612	490.065	503.469	431.031	635.247	613.854	333.749	359.544	218.005	238.476	390.038	346.062	325.254	406.928
110	544.979	598.959	478.033	634.053	845.71	454.308	602.557	565.198	702.129	675.297	504.31	506.125	419.747	445.366	494.124	512.907	433.235	648.341	614.5	333.935	362.843	219.869	232.167	401.667	346.144	319.598	396.63
111	549.979	590.522	490.096	630.917	832.594	464.825	615.416	551.586	703.655	690.975	513.897	512.756	430.227	425.302	483.517	503.376	431.317	644.216	607.369	328.992	342.862	225.503	235.639	390.594	343.505	326.992	408.078
112	554.979	596.389	496.629	608.765	825.59	463.297	614.745	565.558	705.675	684.571	533	518.074	427.916	431.788	489.398	493.122	428.473	648.684	603.008	335.505	349.829	216.508	231.226	388.326	348.097	328.483	409.604
113	559.979	587.388	493.005	615.837	814.517	474.997	624.861	559.442	708.452	695.043	533.156	524.636	417.896	434.837	496.952	512.537	433.522	656.893	630.178	331.278	345.786	226.142	233.962	396.008	331.941	331.701	410.681
114	564.979	574.922	492.328	637.148	804.113	479.937	599.143	558.763	722.338	681.237	555.481	527.501	424.169	438.488	488.051	510.835	431.05	648.825	603.107	345.694	337.314	224.698	226.688	390.375	338.481	318.046	410.346
115	569.98	561.188	503.81	631.413	804.7	479.403	604.784	561.902	731.085	685.863	561.853	521.974	425.622	442.002	473.403	502.672	435.479	657.828	604.488	349.122	340.844	217.881	229.095	386.243	340.987	312.429	405.28
116	574.979	562.091	499.029	620.472	808.183	493.853	621.659	560.496	727.73	687.606	558.705	505.249	429.994	433.903	467.879	500.993	422.945	655.258	587.446	358.781	335.578	221.479	229.23	392.859	333.997	326.502	403.75
117	579.98	538.67	493.747	617.356	779.869	487.573	618.922	561.733	712.204	694.929	573.25	508.384	420.484	444.255	450.581	496.594	427.136	653.545	592.39	351.368	344.794	224.511	235.869	376.568	327.894	312.944	404.017
118	584.979	545.712	498.866	595.67	791.948	469.443	607.941	567.275	698.459	701.316	546.966	503.145	417.604	432.302	453.078	498.968	428.399	666.525	592.172	350.44	344.581	224.002	230.534	371.51	327.506	319.169	400.067
119	589.98	542.519	512.694	601.25	800.367	475.982	612.886	545.004	705.202	706.854	549.594	499.922	412.174	434.77	446.841	504.101	432.521	655.741	582.005	347.997	330.048	216.106	216.766	365.278	338.529	313.735	409.404
120	594.979	533.628	512.739	594.284	775.252	462.234	619.233	549.27	699.108	699.676	549.13	502.027	405.783	448.266	448.481	495.679	430.931	668.583	588.46	346.752	337.771	213.368	221.556	359.879	341.887	312.562	400.604
121	599.979	518.664	500.368	582.201	765.271	457.562	627.2	555.979	702.665	713.633	543.97	503.223	408.464	444.01	437.351	480.596	424.715	666.399	572.192	349.168	320.451	216.049	223.992	365.028	332.056	303.519	403.53
122	604.979	519.081	485.732	608.121	759.225	443.7	630.443	554.809	709.759	709.11	553.972	487.79	410.053	436.534	423.725	481.569	428.717	683.492	572.798	351.529	331.7	220.152	220.635	369.74	335.643	307.503	391.669
123	609.979	521.286	503.641	605.568	767.771	455.605	626.504	551.986	696.657	693.11	576.521	486.635	417.108	421.939	419.949	476.434	429.349	670.729	564.163	358.656	333.727	218.824	212.677	366.73	346.749	301.673	401.807
124	614.979	507.889	504.559	606.583	753.058	465.402	629.996	542.861	715.817	697.571	562.173	478.591	404.964	440.609	421.097	483.122	426.631	661.738	571.277	359.838	318.713	217.167	212.764	363.419	321.119	317.354	383.288
125	619.979	505.644	505.039	594.261	761.802	451.304	614.08	542.24	705.749	700.832	568.679	471.914	407.131	437.949	415.332	485.899	424.907	656.339	566.551	359.137	321.662	218.701	214.579	368.768	332.838	304.904	382.842
126	624.979	491.755	486.802	599.75	760.283	433.765	606.765	527.972	705.882	720.67	556.994	478.2	404.134	428.924	414.981	472.281	422.48	671.228	549.152	356.417	318.3	214.271	217.929	362.123	322.711	312.728	389.203
127	629.979	489.466	484.145	584.424	718.025	433.37	628.304	551.026	717.367	709.927	557.186	462.885	406.5	431.222	417.611	477.153	428.554	665.763	555.565	356.562	328.221	217.98	214.645	362.074	329.144	309.779	387.253
128	634.979	478.991	480.07	599.945	739.631	423.408	607.167	527.393	699.882	706.005	541.105	449.873	420.452	436.58	428.092	471.24	422.733	675.688	543.535	376.671	323.229	216.4	218.831	349.069	316.606	310.139	386.353
129	639.979	476.783	492.838	579.438	711.96	415.186	604.669	531.553	693.027	700.757	536.083	454.524	419.353	426.586	409.394	446.054	424.354	675.53	536.636	370.686	308.838	212.789	213.089	342.794	330.833	312.885	390.93
130	644.979	467.392	471.162	607.513	708.2	429.887	600.406	508.309	698.703	715.533	526.286	452.891	425.531	421.23	419.456	454.465	426.05	686.382	533.909	369.097	317.824	217.891	221.645	333.459	336.749	307.452	392.956
131	649.979	479.347	482.956	592.551	693.408	413.2	602.62	519.304	716.643	688.767	545.237	444.494	444.742	426.649	413.268	464.765	410.634	668.255	540.462	371.002	318.789	209.379	216.712	335.512	337.402	321.087	391.965
132	654.979	453.814	475.944	612.68	694.61	431.605	588.635	505.66	712.014	700.329	553.248	448.096	430.653	427.095	433.943	453.725	414.784	659.996	527.295	365.759	318.283	219.176	217.438	319.779	343.732	305.08	385.183
133	659.979	470.422	469.712	616.458	675.727	419.704	612.431	517.516	721.961	707.629	537.013	453.31	428.595	430.465	431.66	450.801	418.484	675.739	527.625	379.875	303.017	216.564	217.317	328.567	331.837	307.755	385.032
134	664.978	464.977	478.815	596.305	683.948	418.952	596.565	515.291	712.623	680.971	541.432	431.612	446.177	427.81	425.352	441.66	413.127	662.771	532.766	388.644	316.092	211.889	212.232	326.221	337.089	310.769	388.038
135	669.979	461.398	470.502	613.93	661.148	415.154	612.29	506.607	728.997	686.757	539.214	437.686	426.109	430.647	413.638	456.562	413.069	660.045	520.197	383.902	311.319	217.804	216.256	323.754	340.524	317.842	382.664
136	674.978	456.391	462.552	610.059	664.813	408.994	596.575	490.5	741.704	678.521	532.246	436.562	429.265	428.563	430.743	448.224	413.224	646.251	515.752	393.829	312.781	210.755	212.379	315.24	341.679	300.927	382.904
137	679.979	466.972	468.806	615.125	652.813	411.805	589.414	492.704	728.272	694.521	543.316	445.669	438.747	432.762	425.446	438.884	410.565	650.237	522.255	382.448	309.854	213.768	215.649	314.759	335.827	306.336	385.983
138	684.979	467.319	461.647	613.945	646.425	414.137	597.216	494.939	718.162	695.552	537.944	434.364	432.14	432.657	435.257	446.432	419.5	647.224	516.548	387.551	307.554	214.459	211.131	315.952	321.263	311.899	389.297
139	689.979	473.533	463.907	600.068	654.279	411.637	583.096	488.137	721.015	692.725	557.113	432.973	447.296	436.598	437.956	439.356	426.29	647.028	516.167	386.768	309.284	214.505	220.942	314.707	341.433	308.752	390.013
140	694.979	472.342	463.882	595.388	639.221	425.385	585.031	495.1	719.99	684.613	532.979	432.304	441.595	431.644	431.606	433.51	425.851	653.201	509.175	384.781	304.51	211.02	206.895	309.779	324.273	308.361	381.309
141	699.979	462.359	459.922	574.881	657.81	399.056	588.335	485.084	708.839	679.627	553.382	427.145	437.773	428.652	428.938	441.656	422.656	664.735	510.374	375.033	304.31	212.402	202.577	310.002	341.803	307.585	382.46
142	704.979	451.055	447.884	596.284	670.106	402.81	584.306	492.821	718.363	695.186	551.075	422.035	447.665	436.524	412.911	428.204	420.971	661.218	519.303	390.219	306.556	217.722	214.27	299.897	341.454	315.283	393.985
143	709.979	463.348	444.526	582.462	645.104	391.218	570.59	467.242	699.471	692.022	542.944	418.177	439.757	427.887	409.503	421.838	429.421	658.417	505.389	383.395	298.341	208.508	208.399	302.378	337.092	314.813	380.984
144	714.981	469.687	437.608	590.566	669.933	399.099	567.767	458.516	698.787	676.522	546.957	418.557	448.914	426.011	415.041	439.629	424.198	663.93	486.805	380.795	303.714	212.711	217.177	304.747	335.19	313.389	384.466
145	719.98	470.188	434.418	614.199	661.112	401.93	560.42	472.912	732.866	675.744	539.801	423.163	441.336	422.604	405.097	423.526	414.09	666.06	501.298	387.095	304.265	212.147	209.506	298.129	332.416	316.74	386.305
146	724.98	455.605	429.08	607.983	666.24	385.333	574.043	468.653	724.357	675.767	536.412	410.332	444.782	423.337	409.889	431.607	428.536	653.795	489.209	402.99	298.075	207.971	216.778	300.628	328.422	317.339	380.399
147	729.978	465.372	418.668	579.777	652.221	395.293	569.18	457.019	702.426	658.992	542.169	414.95	443.466	431.156	414.349	431.891	433.19	656.259	483.491	404.495	302.105	213.66	209.097	300.2	336.19	312.268	387.275
148	734.979	473.595	417.618	583.746	629.673	383.263	566.19	444.795	716.598	650.163	525.026	410.9	438.46	441.166	400.767	423.806	417.087	679.652	475.455	416.998	304.189	212.304	205.375	287.894	344.714	312.135	385.288
149	739.978	467.084	404.91	584.754	638.579	377.931	575.951	437.147	688.853	677.773	525.489	415.213	442.479	430.361	386.906	428.106	426.208	681.734	474.783	429.268	296.559	210.155	214.982	295.427	335.975	315.876	387.082
150	744.979	472.539	401.221	582.087	605.921	380.14	564.824	439.535	699.644	672.419	530.701	408.915	428.884	419.491	377.186	407.276	417.181	687.563	479.382	417.205	300.321	207.915	212.044	286.261	348.384	311.282	386.879
151	749.978	471.034	391.923	571.295	593.617	381.566	555.11	424.714	695.185	672.59	527.22	408.916	452.223	424.325	365.438	401.363	423.792	681.692	471.879	411.784	303.538	217.338	213.244	276.363	342.081	318.435	369.551
152	754.979	465.527	385.685	568.896	584.394	372.273	545.49	432.172	708.057	680.67	525.573	399.732	466.997	415.75	360.056	408.859	418.652	690.274	471.14	439.425	289.181	213.846	213.748	273.734	348.559	321.718	373.691
153	759.978	472.933	391.511	572.852	564.331	375.5	541.159	418.537	687.374	664.103	504.455	397.003	455.77	416.663	358.114	404.254	406.043	685.635	471.619	420.616	303.27	210.538	206.784	274.313	350.016	313.029	375.885
154	764.979	477.053	380.516	548.167	569.515	379.382	546.296	419.128	696.735	661.092	508.686	395.563	456.522	417.151	359.676	403.529	412.88	681.747	465.669	426.04	299.079	200.278	212.514	272.049	349.06	318.952	375.529
155	769.978	457.786	382.294	544.989	567.602	374.392	532.735	415.184	679.08	665.921	521.581	395.925	461.755	405.956	367.083	408.325	426.555	700.419	477.361	416.302	295.356	207.789	205.913	275.232	343.263	327.503	370.742
156	774.979	455.309	387.036	550.831	554.077	375.517	555.275	411.584	687.381	663.327	525.06	401.281	461.408	414.703	367.979	401.321	409.974	674.152	471.182	414	301.779	207.569	209.724	274.762	348.173	316.76	378.41
157	779.978	450.053	397.788	558.744	544.467	370.91	534.063	410.349	683.961	656.763	524.092	399.75	472.947	408.002	365.043	401.778	399.197	679.825	468.161	415.886	297.344	207.359	206.478	284.409	352.586	314.59	370.221
158	784.98	446.717	392.16	551.629	545.842	381.499	542.808	410.312	682.255	666.202	521.803	391.345	475.231	402.683	364.217	401.887	400.498	688.036	464.92	406.987	299.381	206.864	210.345	274.152	352.27	324.45	375.991
159	789.979	441.141	396.58	541.926	519.34	355.091	547.259	405.221	674.036	673.844	525.265	385.269	463.356	406.81	365.633	388.663	401.802	698.146	470.829	400.27	293.135	205.789	209.115	274.445	360.822	321.692	371.763
160	794.98	451.638	394.619	541.983	520.319	354.389	532.557	396.235	669.968	652.519	508.998	393.379	474.366	401.261	369.995	395.944	400.141	690.231	470.571	399.17	290.449	201.062	212.159	268.508	356.71	331.183	373.32
161	799.98	437.708	379.562	541.636	513.813	363.132	541.706	398.647	668.615	657.863	516.393	385.321	464.653	403.225	351.516	382.062	407.943	686.868	466.55	396.265	289.557	205.271	212.337	262.748	355.395	336.879	381.16
162	804.98	440.616	387.577	519.723	496.119	354.51	538.871	385.04	664.448	653.175	500.085	388.739	471.01	406.819	355.441	376.921	391.101	696.131	477.931	385.484	288.732	200.882	212.335	266.541	356.814	316.365	372.328
163	809.98	442.03	394.114	521.297	475.185	370.524	510.498	396.43	665.986	661.435	515.156	387.199	470.54	408.346	359.579	391.55	408.278	682.614	474.703	385.448	290.217	202.676	215.05	264.912	373.141	324.426	386.74
164	814.98	440.917	390.31	527.186	467.635	358.017	512.737	401.725	667.958	641.359	525.026	387.095	470.444	396.951	357.463	379.863	398.287	698.136	467.181	391.962	285.008	202.145	211.927	267.304	352.76	327.328	380.592
165	819.98	441.767	388.279	524.867	461.59	350.65	526.392	393.782	692.261	650.768	534.929	383.943	481.534	406.939	349.535	388.091	397.33	684.337	473.512	391.713	294.259	203.335	214.778	271.166	355.548	339.098	373.769
166	824.978	452.5	392.141	545.939	457.908	354.465	527.667	404.64	664.933	658.275	522.397	380.682	480.152	407.658	354.703	378.257	399.8	688.385	472.086	404.237	294.457	206.346	223.877	275.61	368.614	325.61	366.388
167	829.979	444.558	380.616	540.773	461.931	347.776	512.469	396.27	667.028	639.275	518.263	377.836	479.778	405.926	362.356	392.053	391.649	689.139	475.007	383.105	286.079	208.81	214.304	263.095	363.984	324.04	374.413
168	834.978	425.881	379.56	537.841	452.588	341.999	518.929	400.461	660.577	645.873	531.096	369.172	483.042	399.038	362.352	380.921	397.031	692.642	489.575	400.568	286.711	209.879	216.085	262.694	361.202	327.43	380.757
169	839.979	433.664	384.407	544.816	455.844	340.861	502.137	397.168	646.204	632.459	516.434	375.453	490.105	393.685	345.43	374.454	389.93	692.483	478.893	405.703	281.032	205.404	210.077	260.195	372.93	327.285	366.679
170	844.98	439.298	376.392	541.765	455.819	342.384	517.308	405.663	654.227	625.476	526.718	369.159	492.926	395.197	348.081	383.49	384.263	697.146	482.868	399.887	281.687	205.842	218.058	259.513	360.824	318.449	373.609
171	849.978	440.802	378.482	552.553	465.523	342.246	505.918	384.093	664.619	625.556	545.496	379.224	477.522	390.174	348.995	377.834	384.281	684.255	476.309	400.314	283.305	209.243	213.714	257.634	361.014	329.011	378.557
172	854.978	424.306	364.497	572.354	457.781	347.875	512.937	392.188	681.134	628.13	552.323	381.547	479.49	393.043	348.092	377.171	386.881	687.824	491.691	391.638	291.751	209.384	210.155	261.473	363.076	330.732	380.47
173	859.98	424.588	371.688	576.059	464.079	341.929	516.143	377.589	654.321	624.49	523.699	366.798	493.053	390.729	354.156	370.569	391.101	688.206	489.487	379.656	286.237	206.727	212.827	253.237	358.176	321.954	392.092
174	864.979	425.244	385.889	555.061	456.227	344.469	501.794	382.744	655.839	628.881	516.605	372.873	505.742	383.158	366.476	375.481	392.077	689.272	491.09	386.048	276.011	199.997	208.742	250.955	369.944	332.779	374.214
175	869.98	415.484	375.853	558.314	483.098	349.605	518.284	384.988	665.046	617.584	518.024	369.616	508.896	400.273	350.892	380.278	387.844	675.197	487.86	385.583	279.757	207.359	212.875	257.946	355.168	327.762	378.299
176	874.979	424.341	369.732	576.682	441.85	335.283	509.21	381.133	665.395	620.214	516.447	371.964	507.747	375.105	339.971	375.168	382.896	677.335	491.704	393.227	280.173	202.462	216.752	245.971	368.6	322.839	369.3
177	879.98	423.703	366.771	566.983	438.931	333.804	504.508	367.519	648.133	647.822	503.744	372.575	486.927	386.99	349.673	372.891	386.697	677.357	519.955	390.278	275.746	210.425	208.163	252.02	364.152	332.347	377.164
178	884.979	420.33	365.243	566.761	444.321	334.31	498.696	363.446	653.457	632.875	504.959	391.408	497.235	371.944	347.649	380.469	386.21	659.868	504.242	381.497	280.005	204.092	213.256	258.619	373.594	328.977	378.382
179	889.98	424.331	363.098	560.759	449.096	333.704	488.804	361.521	640.183	628.659	489.628	385.617	491.318	386.631	357.61	370.521	381.435	669.148	506.959	365.39	279.848	203.618	210.754	251.022	370.233	332.235	376.316
180	894.979	423.764	379.418	554.667	451.927	333.084	487.541	368.032	643.102	634.902	488.626	358.605	505.853	383.47	351.179	365.774	383.182	656.664	491.348	358.467	285.008	207.949	213.631	253.515	363.502	331.503	376.3
181	899.98	418.939	356.343	562.801	451.167	335.856	465.455	369.761	634.248	623.071	499.536	350.323	499.487	389.263	346.605	373.025	392.376	666.009	493.695	351.144	275.013	209.364	223.579	252.771	372.652	334.404	366.74
182	904.98	410.063	353.593	549.027	431.448	332.678	475.496	377.875	622.787	629.36	486.538	355.889	504.279	382.023	342.84	359.35	375.994	642.696	472.57	339.232	273.792	203.672	209.486	249.763	381.886	329.72	374.368
183	909.98	406.1	352.136	543.282	427.24	317.007	461.075	362.272	641.251	644.273	497.25	360.288	495.736	392.297	327.17	361.213	370.608	621.996	489.547	334.61	271.31	202.495	210.44	252.286	373.405	329.853	374.325
184	914.98	392.942	352.806	547.727	431.308	323.94	467.496	366.556	628.02	637.629	500.709	366.145	504.832	386.456	335.024	361.776	380.561	623.405	473.07	319.202	273.748	207.15	208.794	247.865	379.408	344.878	371.543
185	919.979	394.822	353.588	508.788	427.829	331.125	455.335	357.304	605.487	638.414	506.115	373.057	501.096	386.415	321.502	364.285	373.493	621.313	487.325	309.208	289.811	205.972	212.026	250.24	380.554	351.138	368.525
186	924.98	393.877	340.064	509.138	413.046	335.969	459.427	349.781	595.861	629.154	514.981	377.635	500.205	393.394	326.944	362.403	367.946	630.081	490.976	309.998	276.26	202.404	215.808	250.814	369.246	337.701	370.2
187	929.979	392.616	349.217	504.138	412.402	329.391	456.388	352.935	598.374	637.313	519.703	373.941	498.173	376.695	322.956	358.326	368.575	625.063	479.679	289.144	272.06	197.124	215.935	252.098	374.905	343.432	361.281
188	934.978	382.15	350.869	501.623	419.088	340.507	453.863	366.007	589.958	649.051	491.622	376.726	501.986	376.204	322.514	358.984	365.602	614.036	479.464	283.49	272.503	199.838	220.611	245.237	373.475	336.766	366.068
189	939.979	380.922	339.078	476.661	417.913	329.239	447.524	360.272	584.49	622.617	499.03	364.261	496.625	382.049	317.795	362.128	362.286	611.972	482.683	280.249	265.822	198.843	221.014	247.441	368.749	343.706	372.193
190	944.98	388.619	352.598	485.057	407.223	320.261	436.008	361.77	575.707	629.562	484.94	376.042	502.003	380.621	317.244	360.329	362.327	623.59	481.691	278.744	271.706	207.342	215.29	239.356	368.349	329.534	376.339
191	949.979	385.428	343.211	491.203	391.058	318.609	451.575	345.74	568.759	629.384	501.094	392.506	500.582	381.878	326.51	348.999	359.249	623.836	484.667	287.706	274.138	205.541	219.442	252.017	377.648	334.563	374.725
192	954.98	389.642	346.276	487.697	389.633	317.85	425.229	344.796	577.796	620.175	510.709	372.937	498.268	374.957	317.954	349.181	361.177	610.012	468.452	285.568	275.59	201.704	225.044	242.834	375.29	340.376	369.172
193	959.979	369.672	339.487	488.422	389.402	318.679	424.767	339.425	584.189	619.089	494.562	359.965	497.049	373.849	329.041	343.75	353.775	597.638	461.892	278.068	274.552	203.335	219.649	244.724	362.843	346.977	371.857
194	964.98	369.119	335.343	488.718	384.383	311.728	424.424	338.439	564.682	621.049	478.551	349.849	504.975	375.414	323.186	345.224	358.252	611.561	474.175	275.333	269.637	206.758	221.476	238.725	374.043	341.839	375.601
195	969.979	369.481	334.217	501.138	384.962	322.35	402.314	348.544	559.768	600.708	497.538	361.516	510.725	367.844	313.629	344.857	357.623	604.239	459.041	289.965	276.579	203.26	220.831	239.086	380.908	341.851	378.777
196	974.98	362.212	336.263	474.483	391.642	319.05	415.112	345.723	561.793	602.583	498.045	343.46	498.752	370.767	312.568	350.397	358.758	606.153	451.801	304.681	272.627	207.077	215.806	243.214	370.202	345.048	358.038
197	979.979	356.784	342.889	468.886	369.479	322.66	403.435	342.065	544.031	616.341	473.316	342.771	518.466	374.448	310.111	344.468	359.38	601.762	455.981	310.976	277.405	205.675	227.351	245.306	379.821	344.189	361.038
198	984.979	364.936	348.722	469.42	372.773	314.517	397.033	349.602	525.595	611.184	486.002	338.647	512.612	364.082	306.457	341.532	352.829	613.444	456.605	305.333	273.683	201.351	220.667	239.561	375.608	339.556	381.128
199	989.979	361.628	337.606	467.96	380.238	323.819	399.612	333.702	531.017	594.203	491.739	347.066	510.952	361.992	302.919	350.772	346.955	622.718	455.395	301.36	279.986	212.203	207.448	242.075	376.071	344.392	369.51
200	994.979	361.297	343.309	461.403	392.331	315.322	386.496	346.1	527.965	593.13	487.143	347.868	519.94	371.261	309.916	346.393	342.95	618.672	454.502	307.956	267.151	205.325	223.56	240.616	387.44	340.376	379.678
201	999.979	366.133	332.147	464.574	389.55	315.139	399.11	353.061	510.041	596.095	505.199	337.798	510.826	374.126	312.438	351.06	346.023	595.771	458.078	314.46	269.475	208.536	228.452	244.313	371.389	347.865	374.525
202	1004.98	366.05	344.208	464.629	397.771	318.62	397.437	356.181	512.499	599.698	490.692	349.353	488.404	357.084	313.778	343.14	357.334	622.419	462.686	294.687	266.071	209.997	220.381	241.29	378.921	352.938	380.746
203	1009.98	367.473	334.131	454.708	403.163	317.662	390.404	349.17	525.265	617.613	502.829	344.66	501.04	365.581	308.898	357.362	342.357	615.462	455.541	286.571	269.613	206.993	215.23	248.598	380.379	357.269	372.029
204	1014.98	362.923	338.163	455.341	392.115	317.497	392.133	343.844	515.036	586.335	513.748	347.443	487.531	378.292	313.054	344.438	353.657	609.898	457.802	277.73	269.508	204.35	222.925	243.003	389.033	348.243	378.302
205	1019.98	342.041	338.346	442.218	374.027	318.228	378.171	364.482	506.634	579.603	515.282	334.49	499.191	371.192	306.703	345.291	349.139	616.112	445.302	266.657	266.981	211.418	231.512	243.144	390.278	351.235	370.658
206	1024.98	351.25	330.51	442.614	371.2	307.63	371.884	358.896	507.881	576.967	502.199	341.782	500.062	369.253	311.11	345.576	341.656	603.208	445.204	262.775	268.227	201.67	220.169	244.023	381.152	352.515	370.178
207	1029.98	349.269	343.76	428.33	374.712	311.755	381.38	361.519	505	571.046	516.998	345.921	494.195	365.801	315.567	339.234	343.725	596.647	452.45	253.156	263.344	211.526	231.942	236.379	382.59	348.596	366.477
208	1034.98	358.839	324.333	442.453	371.627	313.821	380.863	344.458	510.043	576.776	488.297	336.875	484.404	347.813	315.529	359.24	344.525	596.069	460.237	249.202	271.651	208.595	219.74	238.183	391.314	350.594	367.911
209	1039.98	352.361	328.224	416.975	380.679	320.329	366.849	360.602	502.039	548.314	488.244	329.71	489.04	359.14	315.195	353.124	338.124	590.06	448.34	245.252	265.984	211.855	226.157	231.283	388.77	342.667	368.115
210	1044.98	356.355	326.884	422.311	364.573	316.384	365.22	357.811	499.49	548.029	488.387	335.261	495.205	358.869	312.302	352.584	345.273	591.057	454.611	231.905	254.689	210.768	235.218	237.856	374.483	346.763	361.123
211	1049.98	350.07	320.525	418.028	358.985	316.459	381.776	357.514	499.098	554.581	471.878	326.933	511.379	347.346	300.47	340.278	333.037	588.694	443.073	235.889	262.387	212.583	233.196	231.61	361.759	351.746	378.051
212	1054.98	348.692	337.186	417.277	357.413	315.454	378.202	348.728	493.132	553.13	470.083	320.991	496.194	344.596	303.762	352.09	330.19	577.442	456.907	224.356	266.852	205.799	239.621	234.776	359.513	347.732	369.685
213	1059.98	343.992	325.743	425.563	364.74	316.155	375.071	356.414	479.695	561.708	490.761	327.754	490.425	350.085	301.979	339.534	338.383	582.648	445.288	218.483	258.156	212.985	236.706	238.192	362.192	341.268	366.701
214	1064.98	341.42	334.01	437.591	349.615	311.787	359.096	350.007	485.255	569.63	477.72	335.901	499.658	347.977	302.808	333.535	329.78	578.954	428.794	219.444	257.011	207.325	231.379	236.607	371.417	341.813	368.69
215	1069.98	338.194	331.173	421.072	360.869	308.312	360.904	355.372	481.42	540.138	486.942	340.368	494.339	340.048	305.513	341.276	326.553	573.657	440.775	226.467	263.586	213.639	232.331	234.327	415.889	353.676	354.523
216	1074.98	346.545	332.698	419.008	371.344	310.581	358.908	357.226	473.508	554.665	476.212	322.46	498.143	343.013	305.063	333.768	333.842	577.417	429.072	214.563	251.732	210.482	231.155	234.359	411.875	349.118	353.8
217	1079.98	350.122	341.315	425.456	365.825	302.266	360.753	371.354	487.263	556.97	490.13	337.597	492.877	336.589	302.287	330.699	334.601	563.005	431.938	210.917	257.073	212.603	236.373	233.662	380.216	349.345	350.033
218	1084.98	341.545	332.845	439.803	356.938	306.429	366.425	389.512	491.681	549.381	491.075	333.461	484.616	344.773	292.917	333.476	343.072	566.39	430.883	213	260.356	214.072	229.849	235.037	376.787	341.57	370.764
219	1089.98	341.652	328.038	427.496	368.648	310.326	371.976	370.311	490.081	555.002	473.782	338.466	488.622	340.841	301.057	331.699	335.376	553.967	426.235	208.256	247.83	210.574	217.02	235.505	371.392	343.878	370.569
220	1094.98	329.661	327.502	431.773	350.158	307.013	345.624	381.418	484.826	541.721	460.192	328.611	495.864	345.791	295.021	319.084	335.763	560.55	422.624	193.856	248.117	210.636	220.595	234.966	383.286	353.02	363.559
221	1099.98	335.887	334.714	429.222	364.723	297.538	350.906	372.418	494.665	530.676	473.575	333.556	522.166	348.148	296.733	314.126	329.027	569.29	406.995	196.963	244.238	210.912	233.31	228.81	383.29	349.149	350.497
222	1104.98	340.061	339.031	415.617	359.794	304.29	349.19	391.686	488.784	549.36	485.729	326.804	504.199	342.77	297.332	321.651	330.98	572.255	412.094	194.656	253.592	211.891	231.22	231.23	390.452	349.946	356.438
223	1109.98	342.77	331.997	422.64	347.971	306.99	358.422	385.053	480.732	526.189	494.103	332.221	497.849	338.379	306.306	327.332	333.968	561.684	408.016	208.96	251.816	206.489	232.661	226.499	383.348	347.978	359.801
224	1114.98	339.781	329.436	420.042	368.248	296.506	345.875	391.63	472.528	543.884	474.199	331.705	485.652	331.631	289.632	321.935	339.821	567.979	417.013	198.905	244.665	209.031	236.891	221.35	379.789	345.376	349.723
225	1119.98	339.936	336.593	412.189	365.49	313.335	340.402	400.763	463.039	538.384	482.256	340.721	482.877	335.785	292.633	318.804	330.79	554.687	420.826	193.111	251.357	205.315	234.72	220.636	372.421	343.207	356.896
226	1124.98	334.244	339.84	419.492	375.312	304.394	347.378	394.963	464.665	506.698	471.545	337.602	488.451	343.724	300.692	313.121	340.517	549.557	410.166	195.643	260.333	205.436	239.407	228.859	385.432	358.33	355.904
227	1129.98	333.745	348.564	422.822	360.304	302.254	341.425	392.051	465.454	521.513	463.357	334.258	491.782	339.209	300.889	312.391	327.237	550.77	406.554	193.398	258.421	211.324	230.681	222.697	373.24	352.243	349.937
228	1134.98	324.337	337.58	408.445	347.619	296.852	350.698	376.518	450.015	504.63	449.427	333.425	495.061	333.176	293.148	311.629	327.267	550.68	405.7	200.087	255.276	207.208	235.627	226.9	373.949	344.692	351.476
229	1139.98	329.669	327.299	407.051	350.61	298.311	346.522	378.961	448.707	510.91	445.316	331.438	494.549	327.397	287.897	311.888	323.789	549.325	402.366	203.867	260.225	204.987	232.984	224.737	374.094	344.68	336.54
230	1144.98	332.064	342.685	400.498	342.796	301.217	349.99	371.36	454.996	515.032	444.821	327.007	482.499	332.997	287.908	306.897	316.978	550.848	405.376	209.973	255.171	209.505	228.375	220.825	363.975	349.981	349.223
231	1149.98	334.322	335.76	381.682	335.635	299.868	342.969	374.765	456.324	490.5	433.746	330.402	495.831	330.471	289.038	301.216	327.335	546.189	405.556	201.127	254.219	211.502	222.216	226.121	377.61	347.068	338.918
232	1154.98	326.147	330.217	383.195	326.879	312.749	348.494	362.132	451.071	486.883	451.393	331.168	509.979	328.149	280.659	298.121	320.442	536.615	402.522	208.416	252.841	206.593	229.696	229.261	365.379	359.847	350.95
233	1159.98	317.03	329.706	385.121	318.285	294.957	334.851	347.196	433.829	473.09	448.145	325.393	506.678	321.865	288.87	294.126	328.461	533.058	396.901	202.294	249.17	202.753	230.087	228.143	364.379	350.204	337.575
234	1164.98	314.809	334.206	380.438	315.162	299.094	338.447	345.949	442.818	487.402	458.222	333.854	500.392	314.567	293.217	299.516	326.679	534.946	404.14	200.93	255.722	208.065	229.651	224.932	376.557	352.906	347.437
235	1169.98	321.32	341.887	390.869	313.419	301.447	343.333	352.468	438.069	486.094	438.769	328.952	499.947	317.883	298.483	303.428	316.102	534.638	400.097	203.324	249.01	202.446	233.585	234.507	359.233	363.443	345.032
236	1174.98	324.455	332.32	391.884	300.288	296.989	342.904	334.46	435.242	494.038	430.077	320.991	505.126	314.918	283.014	297.921	319.506	539.702	402.58	196.254	248.568	205.964	225.472	226.737	372.397	362.93	338.83
237	1179.98	312.269	315.887	379.676	295.575	296.592	331.806	346.788	433.272	484.316	445.064	324.769	514.117	306.396	283.386	295.266	311.877	529.185	392.305	198.554	249.5	203.58	233.837	225.823	359.932	347.676	336.23
238	1184.98	320.706	317.183	382.259	292.042	294.933	340.788	357.542	424.896	478.632	440.966	327.648	511.199	307.908	289.995	296.481	321.736	526.302	391.811	191.627	245.359	202.454	235.728	227.561	357.314	365.164	345.177
239	1189.98	319.172	314.356	377.235	288.846	293.445	336.818	350.298	432.325	484.716	433.897	328.503	522.065	306.959	281.013	290.359	318.582	526.348	396.821	201.073	249.406	207.381	243.23	227.329	364.046	359.308	345.673
240	1194.98	321.762	309.832	359.027	285.671	290.532	340.175	344.628	416.643	490.197	415.774	322.329	514.656	297.241	266.108	275.544	303.334	521.251	393.453	194.787	246.771	201.618	231.903	232.224	358.97	349.043	346.73
241	1199.98	311.892	307.511	363.136	275.535	288.856	349.02	340.133	405.167	479.324	413.385	322.08	531.445	289.179	272.429	283.603	298.211	508.876	385.774	194.64	251.111	211.652	235.087	228.949	371.559	355.533	348.88
242	1204.98	312.509	316.783	357.773	284.992	282.57	358.433	344.296	402.732	480.662	423.053	324.736	516.466	294.719	273.392	278.05	302.692	497.094	394.527	195.997	243.016	204.768	235.069	232.857	370.367	360.214	339.422
243	1209.98	306.938	313.511	345.409	286.942	284.021	351.51	350.593	402.106	475.86	419.799	309.965	510.745	290.677	271.535	271.779	299.193	497.733	387.279	197.414	250.838	205.631	231.853	235.316	369.892	366.146	343.706
244	1214.98	310.906	323.25	340.96	274.829	284.989	337.165	342.358	394.378	476.195	417.534	320.254	496.694	286.905	266.348	273.572	305.971	507.984	387.318	199.333	244.671	202.583	240.813	223.594	422.744	369.69	333.899
245	1219.98	310.262	320.753	338.477	284.883	292.382	351.576	347.293	395.329	476.995	410.237	320.233	525.496	291.184	270.781	270.791	303.219	500.653	386.738	192.217	253.857	210.833	232.345	223.359	429.011	364.463	339.215
246	1224.98	309.683	320.279	331.653	281.794	292.38	347.161	337.298	382.007	479.597	419.955	317.393	525.917	283.095	272.986	272.669	301.077	490.749	378.646	187.427	251.276	208.721	240.919	229.883	420.594	358.543	324.789
247	1229.98	314.239	317.072	325.337	282.729	294.087	340.788	328.449	379.426	483.535	397.316	314.408	528.899	292.535	273.702	276.991	301.76	503.439	387.822	182.597	248.61	210.722	240.091	236.326	410.397	355.503	332.231
248	1234.98	306.961	319.07	326.134	269.346	291.531	330.449	326.43	377.469	450.062	408.449	314.202	533.157	282.19	263.957	266.421	297.878	488.884	389.14	181.408	247.237	206.154	244.645	227.476	410.975	353.68	322.227
249	1239.98	307.861	304.773	327.939	277.463	286.382	346.012	332.391	378.279	460.224	399.485	319.127	534.021	273.44	268.776	262.9	294.591	487.642	377.367	180.202	240.524	203.023	238.214	228.215	416.652	359.406	319.112
250	1244.98	314.487	314.971	319.705	279.262	290.605	341.476	315.472	387.562	470.268	401.656	303.686	539.413	273.984	265.3	266.203	292.846	484.956	374.543	178.963	243.449	201.172	242.095	233.691	405.644	357.57	328.516

### Sheet: nfp-like 1,3,4-7M_CO8 n3
Time	Time [s]	Intensity Region 1 ChS1	Intensity Region 2 ChS1	Intensity Region 3 ChS1	Intensity Region 4 ChS1	Intensity Region 5 ChS1	Intensity Region 6 ChS1	Intensity Region 7 ChS1	Intensity Region 8 ChS1	Intensity Region 9 ChS1	Intensity Region 10 ChS1	Intensity Region 11 ChS1	Intensity Region 12 ChS1	Intensity Region 13 ChS1	Intensity Region 14 ChS1	Intensity Region 15 ChS1	Intensity Region 16 ChS1	Intensity Region 17 ChS1	Intensity Region 18 ChS1	Intensity Region 19 ChS1	Intensity Region 20 ChS1	Intensity Region 21 ChS1	Intensity Region 22 ChS1	Intensity Region 23 ChS1	Intensity Region 24 ChS1	Intensity Region 25 ChS1	Intensity Region 26 ChS1	Intensity Region 27 ChS1	Intensity Region 28 ChS1
1	0	388.405	522.071	296.814	271.493	338.445	731.404	504.385	546.318	393.23	322.062	601.59	181.271	263.1	665.798	171.974	223.196	158.183	166.892	169.008	141.167	147.835	373.726	501.618	231.94	322.888	211.472	237.559	415.569
2	4.977	398.631	522.556	299.589	273.027	330.998	772.794	475.736	555.107	397.172	300.253	586.002	190.219	297.253	716.68	179.058	240.902	163.567	175.979	178.033	144.244	151.229	332.841	532.963	218.157	295.675	232.273	250.457	506.648
3	9.977	388.981	536.531	283.879	270.918	336.619	797.575	421.091	529.107	397.26	305.948	554.871	196.577	330.379	790.897	182.259	268.442	175.127	181.181	186.312	148.219	153.58	303.493	568.822	205.391	278.482	255.818	286.403	583.25
4	14.977	390.358	559.562	288.936	275.738	334.697	835.952	399.33	528.799	410.991	299.46	533.35	209.623	350.998	794.721	199.019	291.095	176.626	192.828	193.182	150.796	164.699	266.521	599.088	198.688	267.073	300.532	309.464	617.476
5	19.977	398.807	582.358	266.939	291.247	351.157	828.387	365.231	512.786	405.363	310.028	511.811	217.446	389.197	802.831	202.836	309.926	189.755	200.905	199.859	160.651	159.312	261.899	666.873	193.113	244.822	316.857	341.474	654.778
6	24.977	408.733	606.352	270.557	294.093	334.604	853.15	367.821	514.615	410.597	310.679	487.85	238.681	421.741	766.998	222.427	348.008	201.543	210.296	211.278	163.629	170.099	254.184	707.228	177.395	237.351	362.39	383.712	627.028
7	29.977	415.35	639.688	255.857	297.237	326.2	946.6	346.258	515.513	404.151	315.892	463.47	255.804	456.643	744.406	232.718	373.958	208.608	231.617	232.535	165.246	173.989	245.88	693.703	175.288	236.947	399.994	420.391	595.094
8	34.977	462.386	641.806	243.493	311.068	325.871	977.392	330.346	544.93	435.619	320.404	454.486	277.131	505.956	679.781	245.33	392.897	230.681	239.293	258.29	171.702	185.569	227.456	686.204	165.833	225.692	458.348	448.294	543.626
9	39.977	476.678	636.642	235.032	326.689	316.703	969.852	323.61	595.87	444.652	315.602	438.841	292.66	537.962	644.05	264.795	425.021	237.543	245.407	267.367	166.285	187.481	234.359	672.952	172.851	213.71	516.411	491.849	508.743
10	44.977	485.485	684.336	236.446	335.137	318.286	986.14	318.929	587.982	443.054	340.972	418.696	315.137	580.226	601.189	272.438	463.349	246.968	277.61	282.414	180.768	196.191	231.002	638.464	168.659	214.61	546.229	508.456	486.022
11	49.977	542.353	732.898	229.9	347.471	321.716	978.119	315.245	618.505	434.897	348.525	424.797	332.981	618.452	560.075	307.7	478.733	261.113	281.51	315.669	184.483	199.851	230.615	617.109	167.958	210.149	565.825	539.91	444.907
12	54.977	546.353	706.836	227.95	363.613	329.8	964.317	316.522	655.172	452.993	328.923	383.065	352.221	661.45	519.476	322.877	527.246	275.089	298.407	327.678	185.847	200.207	220.597	578.772	166.294	202.176	596.351	564.742	421.863
13	59.976	585.366	755.127	233.45	389.15	332.746	922.242	318.456	641.224	473.824	337.444	375.392	400.904	690.441	475.807	344.804	555.214	294.955	317.192	348.929	190.892	210.833	227.827	554.403	161.567	202.535	613.827	574.018	390.498
14	64.977	585.565	741.506	223.025	404.231	335.819	875.679	300.368	627.982	468.332	350.769	364.088	402.408	709.213	453.888	359.172	608.648	308.945	327.547	379.404	198.035	217.16	219.336	509.358	160.649	205.892	635.69	589.916	371.517
15	69.976	647.256	731.201	229.336	402.924	311.338	880.95	309.242	639.747	453.517	355.401	360.719	438.44	704.905	444.256	372.875	613.466	319.203	336.054	403.194	201.695	223.67	216.182	485.857	159.45	197.625	654.552	596.707	357.193
16	74.977	659.275	693.444	217.743	408.666	312.338	851.792	305.302	619.193	456.41	360.204	340.829	459.715	729.211	424.496	404.584	635.69	327.619	354.506	449.263	202.392	229.281	215.06	469.931	162.579	199.708	642.95	586.021	348.148
17	79.976	684.915	662.938	222.157	424.96	318.142	856.471	321.508	612.396	463.673	371.188	333.159	479.123	758.874	418.419	419.472	648.598	347.134	369.186	467.859	208.8	239.811	218.917	470.109	161.772	199.627	612.468	607.768	342.18
18	84.977	717.449	649.846	229.096	435.649	317.512	826.904	325.75	624.826	448.824	378.531	325.816	505.702	779.166	383.351	440.39	656.738	370.105	392.296	513.594	218.314	249.026	214.993	439.963	160.105	204.594	639.502	594.941	320.765
19	89.976	739.198	603.867	220.207	436.996	303.667	815.983	310.464	698.094	452.174	403.352	313.012	537.658	782.102	360.619	470.817	659.444	372.033	416.272	550.382	223.985	258.488	215.456	430.406	159.992	196.784	640.803	613.691	322.331
20	94.977	707.631	638.299	220.775	436.805	321.247	813.538	308.063	656.148	446.392	406.491	311.267	549.796	827.967	368.79	511.634	678.656	391.287	430.022	571.416	228.239	275.875	216.2	406.454	156.512	195.004	628.578	598.222	308.598
21	99.976	737.419	635.102	232.036	452.156	314.774	776.337	310.945	584.211	435.107	429.096	296.38	564.09	809.69	349.426	540.735	668.251	418.195	451.984	615.143	229.123	277.281	206.009	392.186	156.381	200.559	608.623	607.99	299.707
22	104.977	749.154	572.259	219.414	454.888	326.484	769.238	297.343	562.417	439.167	424.806	316.477	574.112	820.583	338.967	553.33	663.061	413.687	472.558	621.606	239.417	283.305	216.237	367.443	157.077	189.065	627.076	597.949	289.609
23	109.976	749.055	607.426	218.111	458.55	311.615	749.698	300.827	525.435	434.034	423.549	312.521	596.7	837.761	323.619	560.442	642.45	422.863	471.981	661.373	240.98	293.257	214.104	358.676	152.994	187.175	612.981	616.944	284.809
24	114.977	743.81	644.907	215.161	456.15	310.892	765.296	299.805	525.518	443.521	449.614	314.548	614.235	840.248	319.566	592.244	669.704	432.304	482.754	676.633	251.52	312.719	213.005	369.061	155.315	202.212	595.519	590.012	281.731
25	119.977	662.438	683.096	227.089	467.913	314.963	707.91	305.003	558.406	444.285	463.944	330.214	638.35	844.379	314.967	601.853	650.78	453.678	497.979	702.131	251.864	321.998	214.961	360.708	157.611	197.827	578.444	597.449	275.952
26	124.976	594.424	726.441	221.789	455.186	322.086	682.756	297.934	556.935	434.953	481.364	314.562	656.292	827.665	302.678	612.668	640.868	467.771	525.909	726.388	261.346	341.022	218.53	360.716	155.653	195.792	587.206	603.081	274.9
27	129.977	576.361	697.5	228.907	444.769	310.363	649.508	324.338	574.896	440.194	473.877	316.892	667.083	834.242	296.237	639.371	616.32	493.045	543.402	727.855	264.042	357.132	205.171	355.042	153.177	195.584	576.777	586.229	268.202
28	134.976	594.366	701.534	230.529	443.446	321.454	657.915	321.096	602.836	434.57	487.929	304.26	678.806	850.698	297.507	660.103	625.177	504.203	558.871	726.273	271.831	359.42	218.629	353.082	155.843	199.337	559.32	605.161	268.143
29	139.977	568.375	712.917	249.811	452.374	315.91	613.063	329.959	607.839	444.416	486.546	319.113	700.967	870.8	283.629	653.36	616.643	522.465	561.536	745.157	285.176	371.382	217.323	361.96	153.194	191.688	555.502	592.493	262.672
30	144.976	567.76	720.954	250.664	474.059	305.269	616.354	340.085	602.143	444.494	517.605	320.023	711.104	823.521	282.649	676.338	604.762	529.055	572.916	756.243	283.116	382.749	213.972	357.942	150.321	205.149	562.249	593.444	272.974
31	149.977	556.796	674.654	264.014	478.285	312.271	624.252	332.299	597.253	434.314	499.185	324.889	684.898	826.024	284.807	672.931	599.415	532.1	580.738	758.261	293.103	394.787	236.173	359.377	154.087	194.698	551.004	590.786	262.548
32	154.976	543.837	651.074	260.857	483.584	291.011	605.471	355.868	549.818	445.085	510.957	318.636	687.908	804.408	285.517	663.358	589.897	534.76	602.704	744.794	295.711	398.266	229.592	350.95	153.175	198.824	529.424	585.493	260.052
33	159.977	582.259	657.167	274.146	502.321	307.022	606.206	347.36	552.906	431.122	518.917	307.843	678.531	821.789	273.998	695.853	580.947	538.201	603.467	762.518	301.934	401.607	231.896	337.936	155.085	204.467	539.069	578.681	257.57
34	164.976	591.81	623.58	275.643	492.095	314.146	617.813	345.846	540.414	432.693	525.105	310.574	663.371	823.967	273.439	680.664	566.63	540.486	603.046	750.196	300.914	404.435	231.412	334.501	155.665	200.01	531.926	573.171	251.076
35	169.977	593.986	599.404	267.343	454.634	322.708	614.671	328.53	524.307	434.519	535.509	314.938	666.698	820.763	279.426	674.478	576.87	546.068	621.717	742.308	296.272	406.958	240.168	334.525	148.724	198.735	539.833	567.013	245.976
36	174.978	599.424	557.463	266.389	503.924	304.174	568.379	313.632	528.836	452.499	528.586	336.401	671.688	837.002	271.708	678.287	573.553	557.574	621.262	776.12	301.044	417.292	252.763	323.682	152.754	201.89	519.255	572.354	265.598
37	179.977	608.807	566.299	276.814	503.482	310.135	593.877	313.255	536.339	468.853	551.867	332.479	647.729	813.82	279.647	678.293	544.14	557.791	605.035	743.245	300.857	419.284	260.802	312.133	149.764	197.955	540.29	560.543	252.313
38	184.976	560.267	519.309	285.175	510.412	308.213	564.231	317.827	498.794	446.956	536.667	356.85	674.321	835.204	268.07	695.912	578.272	553.443	630.127	749.892	315.904	441.356	257.85	323.302	149.839	193.912	524.372	567.311	247.802
39	189.976	512.287	510.966	280.739	532.588	316.656	570.383	311.918	507.542	452.766	559.62	347.569	678.14	845.896	267.675	689.541	545.521	565.362	622.323	738.173	313.833	448.831	271.053	313.531	149.885	198.582	518.931	561.332	244.857
40	194.976	504.931	509.167	298.639	521.188	324.529	539.394	314.72	519.802	449.475	569.114	375.922	699.66	814.825	262.151	693.866	557.815	573.717	631.356	737.988	323.171	459.323	279.152	306.34	151.861	197.275	530.734	562.469	234.085
41	199.978	501.579	513.133	280.1	529.292	315.843	525.487	335.742	502.117	435.619	569.059	401.184	672.877	810.452	271.02	671.256	553.024	585.815	630.65	739.31	331.132	451.862	278.339	301.188	151.089	201.457	520.149	550.75	235.465
42	204.976	470.267	511.201	293.279	521.465	322.613	520.894	333.338	512.286	433.247	564.685	396.048	666.415	815.627	270.89	691.627	562.778	583.473	639.11	752.429	309.057	468.714	282.558	304.233	149.417	199.914	518.035	560.411	234.619
43	209.976	453.479	496.747	295.125	508.076	310.54	506.531	322.893	501.448	444.603	564.37	414.961	658.996	822.348	266.621	687.063	561.085	580.58	640.205	724.949	331.059	463.916	281.624	307.329	156.419	192.625	521.426	558.37	241.822
44	214.976	441.893	483.228	313.311	506.205	331.422	472.081	321.291	509.99	436.826	575.194	427.952	661.748	798.8	261.721	660.754	552.402	581.244	642.121	731.092	342.649	484.284	286.548	296.493	153.661	199.249	509	558.507	234.131
45	219.976	441.397	498.802	311.679	510.351	327.727	497.494	314.055	482.82	435.544	565.472	436.668	673.64	811.011	262.502	651.625	547.672	598.286	666.601	742.7	344.088	504.415	292.329	299.345	153.246	209.447	500.284	552.956	233.65
46	224.976	433.372	516.34	324.086	494.233	338.785	495.577	308.497	495.232	420.548	565.5	458.77	681.438	794.452	263.127	658.134	540.13	584.981	645.537	761.651	335.454	516.488	293.32	291.361	153.599	207.035	489.439	557.852	240.115
47	229.976	443.837	492.577	323.711	495.26	337.841	481.417	315.107	474.854	423.514	574.293	441.424	658.558	762.767	255.702	657.739	561.344	597.033	642.992	748.171	347.923	519.545	284.371	287.273	155.845	203.233	477.775	556.592	240.444
48	234.977	491.361	469.765	325.707	481.266	330.634	499.602	305.319	449.055	441.681	555.037	452.092	652.696	765.226	253.208	648.03	551.78	579.698	648.733	758.692	340.432	519.49	291.198	283.963	150.891	207.692	488.608	542.819	237.724
49	239.976	484.945	471.855	319.875	488.662	326.172	510.119	319.442	427.594	432.704	534.988	467.085	671.113	785.018	247.305	650.763	553.913	588.115	642.421	744.892	355.719	512.712	280.965	290.477	149.931	200.871	482.162	537.385	239.207
50	244.977	495.427	465.636	346.404	478.011	324.29	499.996	304.937	421.516	451.699	536.16	481.32	656.135	758.293	248.423	642.558	576.968	583.283	657.455	733.11	356.695	515.695	281.108	288.263	147.224	201.851	492.946	547.914	244.311
51	249.976	462.879	455.935	357.471	481.099	310.656	499.762	304.698	424.388	449.41	555.571	496.233	645.721	772.825	259.357	652.968	581.46	580.202	655.183	753.567	334.274	511.264	297.217	278.928	148.538	197.206	498.106	554.773	240.022
52	254.976	462.435	469.29	341.818	474.495	311.022	522.712	307.755	448.255	460.247	551.929	497.823	666.852	770.663	250.864	641.619	570.066	588.066	648.792	749.882	349.75	514.659	292.703	279.52	148.712	204.037	487.725	539.684	237.467
53	259.977	416.667	436.309	344.696	471.235	311.308	531.71	298.247	465.901	440.372	533.63	533.544	625.16	779.295	247.985	645.263	586.894	581.962	641.072	744.996	353.406	526.701	296.028	285.989	150.206	199.945	473.732	545.38	239.189
54	264.978	417.234	446.583	347.418	485.787	306.832	540.704	304.135	462.091	445.201	534.272	524.394	646.079	760.319	256.491	652.866	576.746	580.792	648.455	769.508	348.077	535.319	280.604	279.443	147.27	197.02	483.152	549.979	231.78
55	269.977	404.234	459.571	358.057	487.6	316.591	526.571	292.063	497.57	437.878	516.531	527.253	631.629	779.967	250.261	626.853	565.267	575.089	639.041	760.443	351.456	548.431	298.846	281.228	150.764	207.204	459.634	546.997	234.174
56	274.978	430.565	475.13	358.696	520.945	319.88	535.094	294.223	541.341	439.711	541.898	526.111	638.517	757.228	251.393	647.625	563.442	587.465	652.58	748.588	365.535	521.64	318.963	302.204	150.121	199.639	476.407	561.27	241.43
57	279.977	456.636	456.818	330.939	510.865	313.269	529.652	307.786	548.711	439.964	529.846	501.873	629.217	781.65	255.081	633.054	582.407	565.001	651.919	724.504	346.772	532.158	325.046	284.353	149.115	193.449	471.742	556.135	229.007
58	284.976	488.592	447.031	331.186	521.719	316.058	556.271	305.761	577.034	453.472	539.731	501.182	625.527	768.756	253.642	623.696	591.328	559.74	647.539	710.169	346.121	543.09	319.779	294.162	146.95	200.439	473.084	563.984	247.554
59	289.977	460.981	464.256	345.461	524.171	317.542	556.237	329.723	614.453	438.43	540.133	519.797	619.931	787.35	258.379	643.06	602.646	572.124	654.595	700.569	356.945	553.062	307.712	285.159	149.538	197.449	467.422	562.502	233.674
60	294.978	392.832	489.79	333.179	518.184	315.929	552.337	317.648	672.714	433.917	538.201	510.926	611.508	787.357	249.371	638.101	602.421	583.052	645.418	705.708	369.46	555.932	290.859	283.467	151.423	200.116	464.509	562.732	236.819
61	299.976	387.248	490.478	338.686	537.841	307.06	532.969	318.143	698.424	429.697	549.914	511.636	611.802	763.457	244.022	623.655	587.23	592.466	650.957	719.578	362.314	585.967	308.194	280.984	150.512	204.69	460.656	558.618	232.719
62	304.978	411.824	475.608	342.432	522.715	314.361	546.288	320.442	738.089	437.953	560.262	522.624	635.356	788.749	252.842	616.513	583.931	596.167	643.765	695.029	361.923	595.16	305.567	279.18	150.139	203.716	460.649	549.204	231.817
63	309.976	407.59	492.994	361.911	522.564	322.222	523.315	332.352	786.198	439.149	547.491	485.906	622.942	757.271	245.594	621.506	564.59	576.618	638.908	690.227	375.498	600.011	302.251	291.732	152.847	212.049	485.006	551.523	228.406
64	314.976	404.055	493.534	344.282	532.848	329.686	532.169	345.016	815.799	423.445	551.182	449.627	617.854	757.228	231.048	613.244	564.341	578.651	650.62	672.839	391.381	608.475	297.942	287.671	156.202	201.235	472.156	557.24	218.817
65	319.975	438.645	532.188	357.129	515.023	334.935	558.052	335.632	804.104	409.688	560.926	471.023	614.029	747.322	238.033	600.981	562.979	576.157	653.655	683.127	391.362	595.884	292.145	302.236	154.8	206.824	455.569	546.819	224.602
66	324.976	462.623	526.981	365.418	506.338	316.74	589.24	340.228	818.414	426.517	561.127	451.297	585.358	768.767	235.619	603.897	564.011	588.561	643.208	687.08	399.406	597.943	297.376	313.467	149.821	199.445	503.396	560.294	228.67
67	329.977	447.003	541.815	389.925	508.129	323.658	555.681	343.338	807.198	416.461	543.957	464.765	617.6	761.47	239.434	617.028	548.717	586.345	623.452	685.753	418.366	618.646	294.26	294.806	153.54	204.357	515.472	549.484	224.62
68	334.977	465.3	529.056	381.561	502.833	314.12	574.419	352.242	834.857	419.633	580.784	441.816	618.76	767.248	234.042	638.869	554.78	591.775	641.458	692.616	417.281	627.626	286.005	285.844	154.228	201.737	510.424	549.039	230.098
69	339.977	503.058	545.407	390.239	514.042	331.252	540.34	374.121	840.367	445.348	569.806	463.18	618.892	736.412	237.29	613.634	549.373	567.994	650.207	682.318	418.086	638.402	296.703	293.284	155.627	208.316	507.063	558.393	220.967
70	344.977	587.138	539.994	391.361	468.643	329.43	501.467	373.72	815.82	430.236	559.497	462.214	620.579	750.867	237.807	624.442	575.796	578.68	641.447	676.716	427.243	633.965	296.498	288.39	159.119	202.925	521.121	538.788	218.589
71	349.978	614.488	559.552	390.818	470.62	332.568	497.879	393.231	816.922	440.147	573.623	486.887	629.254	733.745	239.708	617.338	561.519	574.354	647.485	661.745	430.75	635.875	309.599	279.629	154.685	203.867	505.548	536.916	223.667
72	354.977	625.435	527.056	378.282	464.88	319.439	496.963	405.275	805.951	447.592	576.586	508.694	623.588	731.84	231.375	630.784	553.937	581.182	658.111	678.418	446.796	643.011	299.482	281.557	153.744	206.425	531.483	539.73	231.55
73	359.978	659.65	520.929	385.179	458.636	328.951	486.283	394.566	800.872	449.517	584.185	530.339	614.579	729.027	236.958	622.11	576.407	578.201	635.401	673.347	430.647	623.567	313.166	276.191	153.494	208.624	525.92	549.158	229.454
74	364.977	685.606	523.157	408.068	468.958	322.716	489.956	396.212	781.857	456.902	554.88	489.548	632.254	723.619	230.744	623.953	566.606	562.278	665.75	671.535	441.27	632.899	303.09	289.493	154.603	208.922	523.227	553.656	228.446
75	369.978	684.879	510.318	376.189	459.994	329.103	471.64	401.832	783.646	426.074	569.293	501.376	610.623	728.282	234.206	600.483	551.661	579.752	659.935	666.335	447.443	643.635	310.313	302.106	154.385	203.459	554.931	536.454	219.07
76	374.977	692.683	552.71	405.214	449.175	340.527	478.894	427.368	808.167	429.103	551.509	480.147	622.64	741.162	230.535	613.336	556.913	576.905	658.968	674.169	436.785	651.963	302.666	299.698	152.694	206.518	534.201	543.419	217.478
77	379.978	699.623	580.185	389.496	450.429	342.51	457.608	447.077	806.474	448.851	535.744	490.696	645.613	727.443	234.625	613.716	600.952	561.481	673.989	673.127	437.54	638.413	311.544	287.809	156.49	205.373	533.853	532.947	224.826
78	384.977	708.339	543.75	404.836	446.125	350.011	465.308	459.426	803.87	436.343	535.247	486.265	608.925	720.754	239.279	614.819	583.489	560.893	649.569	665.702	433.55	647.189	320.147	287.875	152.433	202.176	533.872	526.115	225.307
79	389.976	728.813	548.052	410.504	439.133	351.503	467.648	478.31	779.258	430.57	551.722	496.249	622.769	736.18	234.939	619.119	561.944	564.121	655.887	656.418	436.526	630.987	302.062	277.809	153.081	198.635	527.825	522.401	227.943
80	394.977	760.871	555.012	423.518	448.353	350.366	436.59	461.824	781.57	434.345	537.525	496.2	622.01	738.678	234.318	622.907	550.815	559.701	651.83	663.114	445.579	627.642	302.638	280.286	156.829	199.022	521.903	534.148	225.659
81	399.976	756.719	552.219	408.175	436.167	344.4	429.673	473.533	766.69	431.668	509.488	515.415	620.902	713.692	227.375	610.425	570.286	552.439	653.477	641.878	441.193	614.36	300.772	283.721	149.26	201.012	526.987	539.849	227.496
82	404.977	710.135	560.534	457.196	409.55	337.237	432.76	480.173	750.906	424.955	510.892	503.203	615.102	706.905	239.938	615.644	586.307	541.433	627.294	637.7	451.631	616.312	297.94	279.207	151.097	204.757	510.699	547.811	226.263
83	409.977	746.713	553.105	434.461	442.435	354.045	430.083	454.975	761.984	420.437	518.13	523.396	611.481	740.248	241.818	616.828	573.897	558.889	641.064	652.055	453.162	615.734	289.15	287.371	153.236	207.186	535.121	561.234	218.743
84	414.977	716.074	554.435	456.55	430.93	356.91	414.531	462.533	754.44	432.973	541.216	510.631	617.908	737.297	230.498	606.293	569.169	542.623	647.03	644.327	453.682	596.51	289.908	281.886	149.105	207.292	551.416	544.281	216.054
85	419.977	724.256	546.256	442.907	438.059	357.428	410.01	479.437	767.799	434.566	552.414	487.885	607.669	728.534	236.93	611.685	581.873	554.518	656.525	640.182	448.215	601.077	291.175	281.13	153.847	209.335	553.277	542.461	229.556
86	424.977	728.893	561.509	465.168	451.558	359.176	431.002	470.931	756.146	434.385	569.735	440.823	622.492	735.064	233.498	602.071	571.762	556.532	652.919	623.247	456.132	608.618	285.606	276.337	154.575	211.555	564.364	533.877	225.004
87	429.977	730.025	546.383	488.886	432.77	391.148	446.548	462.277	734.523	440.878	557.762	428.986	600.231	708.361	231.632	589.412	571.934	540.994	655.221	638.582	479.754	601.378	288.099	280.159	156.375	204.11	545.868	519.546	229.317
88	434.977	695.24	536.046	538.104	417.009	372.082	440.754	483.22	752.661	431.813	565.182	427.078	599.106	704.233	230.919	607.972	577.238	535.434	634.563	638.337	486.557	599.673	283.516	269.859	156.897	216.504	531.665	525.908	221.826
89	439.977	676.471	533.293	519.007	421.389	353.204	426.881	479.934	767.911	446.641	556.333	386.051	600.004	694.978	222.721	618.894	560.849	541.13	648.148	631.561	501.803	604.916	282.373	264.175	155.895	216.227	527.879	530.543	221.58
90	444.977	651.628	515.407	531.721	448.455	335.318	431.735	493.151	770.781	434.708	541.488	402.929	605.89	700.359	218.561	594.903	563.389	536.329	631.668	622.106	492.015	595.69	271.394	260.037	156.042	214.684	509.026	524.109	222.539
91	449.977	626.331	528.867	508.336	449.928	319.267	425.471	486.42	749.747	442.147	549.448	386.046	598.612	696.579	228.66	603.155	546.288	542.975	631.498	620.661	509.156	606.908	272.712	267.981	152.972	211.561	509.524	545.238	219.265
92	454.977	580.587	511.312	517.393	470.275	321.877	416.648	489.275	713.654	451.26	542.315	380.281	617.608	675.625	222.921	604.769	547.312	514.949	633.723	625.453	516.485	617.464	277.793	270.313	160.29	203.6	526.623	531.526	223.104
93	459.977	507.758	518.667	512.743	444.539	315.258	447.446	485.912	770.206	422.956	557.855	368.954	620.894	702.918	221.932	597.957	558.37	542.241	643.027	610.439	512.974	629.105	286.636	282.061	154.377	205.053	532.987	534.178	224.733
94	464.977	517.826	526.077	527.504	475.509	307.535	454.36	493.799	746.102	450.802	543.485	354.065	605.283	714.51	220.754	614.595	558.402	537.281	639.062	628.478	520.612	607.754	274.952	271.034	158.996	204.5	526.227	541.783	222.385
95	469.977	532.727	529.802	529.211	477.548	308.798	438.825	494.272	754.966	447.67	507.815	355.829	589.94	701.557	221.445	590.416	562.857	534.042	628.078	612.251	520.377	635.385	293.912	268.493	152.591	208.718	538.03	524.572	221.202
96	474.977	528.667	524.417	542.107	468.423	306.566	424.792	516.703	718.086	446.154	519.133	328.908	597.735	703.404	216.989	592.28	575.22	524.427	609.653	606.635	523.833	620.71	283.899	270.576	158.625	212.647	511.437	532.257	219.033
97	479.977	528.223	529.395	557.275	466.581	301.224	403.588	498.11	698.221	452.887	524.775	319.724	594.781	684.57	221.426	579.162	550.087	505.28	630.099	617.733	548.84	623.053	273.79	273.899	158.056	211.506	487.4	513.865	214.065
98	484.977	546.948	549.466	535.7	461.596	299.034	400.71	505.335	706.987	446.087	510.537	327.127	583.354	671.344	221.147	572.483	560.987	515.284	621.633	605.167	555.21	614.103	274.171	265.146	161.377	205.89	506.857	516.926	223.526
99	489.977	564.41	549.651	537.8	465.973	311.413	384.619	506.775	688.5	435.405	485.025	308.313	596.494	656.521	214.408	561.448	546.394	519.29	616.932	594.929	538.546	630.945	270.532	262.613	157.341	202.118	501.543	525.224	227.174
100	494.977	555.972	557.352	503.686	480.901	322.501	378.765	515.777	727.023	430.962	464.41	323.781	598.546	671.96	223.066	566.884	563.291	496.198	624.103	604.004	562.662	601.905	275.122	267.875	160.282	205.235	491.961	520.549	226.97
101	499.977	537.59	573.259	517.764	457.795	331.996	396.967	504.981	706.292	445.973	482.049	331.912	585.898	652.33	214.989	571.996	568.481	503.483	614.824	601.094	571.776	593.171	273.477	262.363	156.984	209.027	497.463	535.546	223.215
102	504.977	522.176	543.012	526.061	437.571	329.688	407.679	487.516	750.909	447.074	509.491	299.24	605.867	645.126	217.603	569.522	540.521	497.952	621.757	602.422	580.824	610.991	274.915	261.523	158.401	214.459	522.452	529.214	219.333
103	509.977	494.799	539.034	492.632	420.806	351.503	402.919	509.808	760.333	448.183	488.898	289.567	596.204	682.885	226.653	567.037	576.146	500.205	612.261	593.337	576.566	609.446	269.975	267.767	161.587	206.325	507.985	514.319	214.096
104	514.977	528.592	524.617	502.825	457.605	332.062	404.233	522.179	796.568	429.82	494.09	283.91	601.91	664.978	222.147	576.554	572.357	500.15	609.874	601.129	575.268	600.725	260.864	271.268	158.696	206.331	514.335	521.888	217.565
105	519.976	533.333	526.235	491.625	459.533	335.305	409.192	515.036	775	454.007	476.012	277.171	610.571	653.829	216.651	579.403	544.056	492.466	606.426	584.945	563.272	610.807	266.903	265.997	162.26	201.653	518.671	511.817	227.522
106	524.977	510.84	503.59	522.064	462.127	323.744	402.546	486.635	770.745	420.167	467.059	270.071	601.083	670.539	219.145	559.328	556.357	492.817	622.558	595.902	571.208	599.492	263.742	261.088	162.722	211.571	522.258	524.173	218.048
107	529.976	489.573	506.12	529.625	465.083	335.006	392.01	504.907	780.818	431.966	458.67	272.707	601.546	651.84	223.546	551.248	535.347	479.626	603.01	592.243	569.939	611.462	260.343	270.13	158.331	214.471	507.565	511.211	220.774
108	534.977	456.248	470.694	511.307	454.966	328.366	391.998	513.179	736.32	416.296	483.08	283.433	601.417	636.118	217.439	554.918	529.563	472.677	593.502	574.349	570.575	594.727	257.788	269.544	165.631	213.451	509.481	521.176	223.922
109	539.976	469.675	466.944	513.061	441.507	327.308	400.16	526.264	745.208	435.211	486.497	276.673	595.098	650.095	217.256	577.377	548.669	482.387	588.145	575.018	567.469	600.178	261.774	268.905	173.276	208.363	494.903	509.717	223.243
110	544.977	462.774	436.383	520.496	434.326	339.858	388.333	505.956	799.693	417	492.88	276.175	594.438	660.743	226.494	575.241	532.045	471.397	587.618	587.561	576.167	588.477	260.613	259.931	174.815	212.631	515.818	523.238	223.135
111	549.976	505.14	454.59	548.136	439.74	349.658	392.45	495.299	791.174	419.771	489.438	278.942	592.967	661.007	219.702	573.588	548.373	473.514	604.472	567.614	574.131	606.596	267.228	265.531	175.8	209.529	515.621	500.837	218.776
112	554.977	478.317	445.571	534.825	434.364	355.351	382.473	490.135	773.544	426.759	464.123	267.938	581.24	676.31	215.592	558.209	530.526	482.023	595.547	562.114	572.932	609.754	264.783	270.31	180.901	208.873	526.792	514.452	216.204
113	559.976	491.815	456.022	548.175	433.75	349.082	385.033	497.981	756.099	418.301	491.139	258.654	589.158	669.703	217.917	573.526	548.415	479.105	587.493	572.594	581.296	579.424	261.122	279.284	184.599	213.729	512.262	495.446	216.683
114	564.977	473.711	444.102	528.461	419.182	358.733	380.84	520.78	781.591	424.152	475.895	272.991	582.985	670.787	221.695	559.991	554.376	462.698	598.386	574.539	576.976	603.569	260.097	280.894	182.736	212.463	510.266	506.224	225.22
115	569.977	481.576	403.083	526.643	405.786	344.938	370.094	490.327	762.555	419.88	487.571	268.242	588.16	663.446	216.818	565.28	566.124	459.905	582.213	583.3	573.836	593.048	263.081	278.244	178.823	213.078	523.701	515.306	227.844
116	574.977	463.876	355.67	531.882	401.414	333.351	365.6	507.516	754.279	419.434	481.068	269.336	585.323	643.419	217.772	545.397	553.288	468.368	584.79	593.641	556.847	589.938	261.507	262.69	174.776	205.682	516.509	512.191	233.387
117	579.977	460.981	348.392	518.618	401.49	332.503	375.979	516.148	733.841	408.819	495.531	265.804	555.973	650.004	217.289	555.966	531.995	453.886	572.512	573.324	571.743	583.822	253.447	268.515	170.742	207.618	536.115	510.757	236.085
118	584.976	465.375	359.852	524.732	403.531	322.011	367.76	506.126	699.245	391.701	522.052	259.719	553.394	659.523	217.296	543.584	544.646	449.033	584.808	583.886	563.551	585.457	258.864	278.143	168.81	214.525	521.697	504.16	237.311
119	589.977	463.14	368.66	521.839	390.691	328.557	375.063	481.643	717.263	411.697	505.54	277.839	570.321	648.299	205.215	548.399	525.992	460.644	569.833	566.937	576.366	569.651	248.673	262.724	164.238	219.018	505.848	497.711	245.744
120	594.976	457.096	374.466	526.061	373.186	315.477	376.785	480.442	684.865	405.978	517.241	278.184	557.983	643.049	206.5	549.879	518.286	450.723	568.833	574.378	572.693	548.011	266.673	260.459	164.78	209.941	505.816	511.595	257.626
121	599.977	455.107	368.006	514.475	357.926	316.118	396.567	486.953	692.753	414.352	487.731	276.684	550.502	637.517	211.154	541.261	516.307	456.173	570.102	570.804	567.732	576.908	263.737	269.037	166.282	221.547	497.113	522.997	253.065
122	604.976	477.738	391.704	535.607	333.159	319.039	384.152	470.64	707.279	415.412	504.37	282.862	553.9	646.654	208.425	548.011	511.561	445.882	583.396	555.898	576.156	561.297	261.452	268.711	165.944	222.494	502.006	497.485	258.728
123	609.977	470.576	409.623	543.254	288.213	326.643	375.073	489.489	695.779	416.909	492.914	291.329	553.169	674.486	206.189	558.642	534.757	448.778	567.876	548.9	577	573.789	270.532	265.573	165.885	224.671	514.864	510.919	252.967
124	614.976	462.62	427.972	523.957	261.59	326.839	355.573	477.813	695.831	437.486	503.975	285.569	551.225	637.282	207.932	544.78	531.915	433.981	567.531	545.882	579.994	546.679	263.507	271.191	169.02	236.631	505.156	518.572	270.428
125	619.977	448.477	412.75	552.664	279.398	322.888	357.51	469.475	679.846	409.728	515.167	296.198	540.14	645.854	211.265	548.845	497.503	442.153	571.41	547.763	564.623	561.868	268.85	264.345	172.181	232.143	516.273	503.289	260.854
126	624.976	451.661	358.377	575.929	299.241	335.806	357.781	467.714	650.211	431.708	499.586	279.297	517.26	664.831	219.364	549.517	511.714	431.25	562.426	530.539	578.051	551.411	259.219	259.17	174.732	232.265	514.619	509.562	265.017
127	629.977	452.97	374.809	602.314	295.294	330.357	351.771	469.72	673.336	429.198	486.074	287.224	531.163	666.517	213.969	521.657	516.614	428.639	568.467	530.806	562.274	538.93	255.947	254.992	179.929	226.512	504.297	493.477	265.9
128	634.976	454.135	339.343	610.875	307.505	321.703	346.769	488.423	679.667	405.742	473.886	286.85	528.981	660.987	214.908	532.403	505.468	433.361	550.797	525.439	573.29	554.07	254.724	255.663	168.819	228.304	510.502	515.965	257.124
129	639.976	436.152	326.985	613.993	329.994	321.37	338.367	474.305	680.146	388.924	469.799	296.65	545.477	646.991	214.371	530.075	505.646	428.157	548.041	513.822	584.105	550.167	251.187	263.878	172.327	232.267	510.565	503.793	257.763
130	644.977	447.275	310.037	589.064	348.827	324.981	336.737	477.81	714.865	384.321	465.028	299.744	511.773	655.743	209.618	534.183	516.376	428.007	554.634	513.424	589.206	554.141	251.327	261.125	174.901	219.329	517.972	491.071	262.794
131	649.978	438.135	299.022	558.786	279.736	329.718	335.006	458.379	715.648	377.568	425.623	301.214	512.723	673.415	219.097	522.177	505.693	442.43	564.432	538.612	576.875	537.765	261.044	275.491	176.617	213.788	541.212	499.928	258.491
132	654.977	459.292	303.611	555.311	259.86	328.873	334.302	464.992	712.362	385.8	433.515	306.005	495.752	676.197	217.364	521.825	521.627	441.716	574.203	551.657	569.667	577.789	272.82	265.35	179.732	218.192	547.667	501.084	253.267
133	659.978	460.262	327.077	549.046	239.148	322.14	329.263	447.615	720.276	381.824	408.537	305.281	499.777	663.82	219.406	528.205	525.537	454.921	570.294	531.614	576.857	566.497	270.585	266.064	175.675	211.084	543.976	504.839	257.622
134	664.976	465.534	327.735	547.454	229.947	327.587	326.9	428.918	724.75	376.485	435.352	311.576	498.627	679.164	209.165	555.235	517.447	444.899	566.084	523.482	599.787	544.789	268.862	275.289	171.518	212.588	536.05	507.033	262.913
135	669.976	418.956	331.87	534.207	254.757	325.159	320.702	432.058	740.307	375.775	419.917	307.887	505.402	698.831	213.618	547.892	518.669	448.711	558.797	545.214	572.101	561.908	271.532	272.52	175.496	201.659	535.961	494.98	256.981
136	674.976	444.854	330.546	547.575	244.649	326.594	321.925	420.538	746.013	393.356	432.985	319.606	494.419	692.337	211.149	556.069	505.217	445.87	559.733	541.496	579.849	566.776	265.599	271.531	174.377	200.094	531.924	512.748	258.95
137	679.976	446.534	332.438	558.279	250.915	329.387	317.725	436.069	738.289	375.45	407.784	310.671	499.575	679.197	210.75	552.502	514.968	441.955	551.922	526.192	585.081	542.967	265.85	267.56	169.21	201.159	517.909	494.931	255.428
138	684.977	458.405	319.17	563.186	242.454	340.882	313.338	438.956	714.052	353.044	416.571	311.597	474.581	668.674	209.785	530.595	508.474	425.278	556.181	515.359	587.7	566.499	265.071	266.069	177.669	202.404	529.695	507.137	259.609
139	689.976	428.444	328.84	559.796	247.334	342.901	314.204	454.429	721.18	370.16	430.815	328.774	502.348	634.106	211.963	528.291	498.222	425.489	553.841	501.927	569.417	559.741	257.79	266.334	172.696	203.541	522.273	511.411	259.135
140	694.977	440.871	321.759	554.446	251.789	350.151	304.396	450.852	737.375	364.247	407.769	336.385	487.206	631.253	206.39	533.709	513.151	426.582	544.04	517.214	574.066	579.985	252.664	264.3	174.845	207.724	537.976	493.913	259.37
141	699.976	437.906	325.639	545.261	256.966	346.963	302.467	428.508	707.76	352.922	431.454	356.827	490.006	626.636	216.239	549.578	514.693	425.153	540.741	500.357	573.147	557.103	262	293.737	175.397	207.175	530.593	497.643	252.602
142	704.976	454.27	310.21	568.418	260.575	333.185	310.525	383.745	731.174	356.056	448.562	347.486	471.419	638.772	213.428	536.269	498.878	433.429	544.843	509.386	549.336	575.635	260.495	278.637	173.841	202.429	551.271	489.403	249.624
143	709.976	433.38	311.904	574.511	253.829	338.058	319.902	393.228	707.625	366.604	455.438	352.523	479.942	631.018	215.838	544.455	499.884	431.271	536.639	486.537	553.204	562.536	271.055	284.859	171.873	209.053	529.294	508.215	251.867
144	714.976	436.08	305.593	553.125	252.791	348.908	306.098	387.464	723.75	376.929	480.707	365.677	470.946	636.805	212.577	524.752	486.566	417.303	533.318	475.382	559.182	562.38	256.578	270.523	180.159	212.869	535.048	491.681	264.211
145	719.977	436.485	307.914	574.264	255.56	358.791	315.2	379.648	737.378	386.018	477.17	377.624	484.958	620.443	206.213	519.642	506.997	414.623	534.897	447.504	561.649	566.029	266.41	267.162	176.895	205.382	536.258	488.758	265.104
146	724.978	428.309	326.133	564.075	254.751	352.196	303.504	376.374	731.927	399.701	479.901	376.613	461.958	633.322	215.824	515.287	507.381	422.789	531.401	444.992	544.551	559.881	254.744	284.111	179.109	203.776	521.706	485.22	262.061
147	729.977	431.369	322.806	546.586	253.091	356.067	305.956	358.53	749.159	388.301	484.719	350.207	476.998	654.692	214.114	532.983	504.82	416.238	538.245	445.541	542.397	558.954	258.484	277.554	172.23	196.408	521.496	509.536	258.037
148	734.978	465.383	314.179	539.114	254.898	357.325	308.131	361.198	746.997	373.735	490.84	368.237	473.148	666.947	214.923	524.789	506.307	416.958	524.447	450.071	518.943	544.62	261.459	281.355	168.06	204.131	507.387	487.169	257.809
149	739.977	436.127	299.198	538.15	250.805	319.368	307.1	359.429	718.135	388.771	497.167	390.276	467.308	670.315	214.445	526.877	507.648	413.968	527.971	460.386	525.219	551.993	260.781	283.395	165.821	198.875	511.387	487.421	257.961
150	744.978	438.92	311.093	539.639	257.991	341.146	307.854	370.827	749.779	373.94	494.731	419.094	471.696	652.357	212.022	532.526	503.021	404.671	533.932	449.018	516.21	566.123	259.726	284.735	168.2	205.127	516.781	489.66	266.13
151	749.977	427.554	312.086	516.689	263.937	321.099	289.856	354.684	685.667	397.642	514.228	396.145	480.973	657.497	214.695	521.813	509.029	407.733	541.32	457.869	523.945	549.398	257.058	286.101	171.456	203.367	517.199	480.317	272.719
152	754.976	418.165	311.639	526.554	278.992	330.772	278.821	356.728	698.628	392.601	516.179	411.553	473.558	663.155	213.853	536.909	514.997	390.567	523.173	457.147	521.939	556.464	259.892	287.82	177.29	197.216	507.695	490.98	264.989
153	759.976	427.953	321.58	538.2	260.827	359.647	273.79	358.464	692.424	381.633	523.806	419.5	466.665	666.951	210.395	523.524	519.791	393.447	513.323	430.89	523.746	535.374	252.523	273.178	180.345	197.567	529.556	481.033	264.902
154	764.978	426.942	321.682	524.211	253.776	343.615	274.896	362.725	732.471	376.991	502.133	441.263	464.637	665.563	212.292	524.353	511.812	392.57	505.641	434.9	522.401	538.864	258.023	271.528	176.389	200.018	527.732	472.344	269.985
155	769.975	432.625	307.108	545.975	260.528	363.475	300.585	364.066	698.044	373.653	498.42	437.588	463.792	671.592	210.195	524.711	492.016	368.299	496.03	428.42	521.064	524.952	258.078	276.414	184.514	204.012	518.565	477.949	255.4
156	774.976	430.559	315.145	551.946	265.338	365.578	271.144	379.011	666.943	393.394	497.824	464.468	467.452	655.845	206.645	533.672	534.061	367.198	483.887	429.078	517.908	529.187	250.816	284.279	189.044	209.102	541.459	469.189	267.081
157	779.975	413.835	304.676	529.764	268.374	352.815	271.946	356.852	705.039	390.98	463.086	475.129	463.008	665.297	209.748	538.817	516.156	372.185	491.725	426.098	520.158	527.042	254.267	282.91	186.639	212.567	541.364	482.737	260.441
158	784.976	424.003	322.42	561.254	273.617	357.632	273.963	354.604	684.711	384.171	457.108	484.258	461.806	668.876	208.281	516.935	530.616	380.893	483.017	404.131	512.189	522.954	255.488	272.989	194.744	206.822	541.736	496.911	263.813
159	789.977	420.107	309.077	573.368	292.144	355.628	280.05	373.376	687.453	371.013	436.136	485.594	466.356	675.847	208.504	528.295	513.016	384.154	486.243	421.765	532.689	503.165	262.569	271.541	191.113	209.402	534.978	487.234	264.613
160	794.977	408.994	319.608	564.568	298.417	354.892	268.565	394.357	677.214	367.225	430.355	505.069	472.363	672.1	211.671	533.466	548.614	381.228	479.181	412.163	521.239	522.266	255.857	267.764	192.569	212.082	545.115	486.161	257.387
161	799.978	380.377	344.306	549.168	315.628	333.163	269.85	398.956	697.073	356.891	419.79	509.456	476.971	664.488	208.241	510.797	533.743	374.47	467.674	404.822	525.436	517.347	269.975	267.13	190.246	212.876	535.952	509.229	263.265
162	804.977	391.592	334.481	572.243	329.469	364.243	266.983	409.75	655.154	355.555	419.583	521.878	471.279	653.457	205.533	529.207	526.003	375.375	481.299	399.208	525.388	490.057	255.899	270.321	190.401	202.837	515.019	483.656	257.311
163	809.978	392.066	335.333	582.479	310.569	351.761	271.392	411.245	646.445	348.036	423.244	506.009	472.485	650.973	211.21	521.791	511.646	363.612	467.618	397.945	519.693	519.84	247.76	276.143	191.45	215.912	534.035	482.278	265.972
164	814.977	387.391	324.08	566.268	343.907	354.856	257.548	422.426	606.844	351.452	401.293	490.141	465.792	640.058	198.877	505.754	508.585	366.061	471.149	380.159	547.452	502.088	247.816	266.944	196.665	215.325	531.632	478.577	256.228
165	819.978	394.433	319.932	573.886	347.29	333.617	262.392	423.563	625.607	355.969	398.917	511.562	458.917	641.783	203.449	513.325	521.275	366.183	458.092	385.469	546.101	510.433	243.173	264.52	202.617	215.669	519.816	484.066	262.704
166	824.977	370.848	321.136	595.436	348.609	324.837	264.173	438.602	624.292	345.419	410.802	516.403	456.006	648.78	212.881	508.884	524.728	368.76	471.202	372.478	546.502	495.084	252.203	258.666	201.308	216.941	501.429	490.689	266.38
167	829.978	368.556	311.864	581.871	347.262	325.972	265.575	441.019	630.654	350.967	418.614	528.834	450.985	627.197	198.636	518.856	506.378	354.69	455.865	381.602	549.855	494.457	249.643	237.117	196.613	209.388	511.132	485.049	265.356
168	834.977	340.339	293.713	616.489	342.915	321.288	267.704	467.03	623.234	337.675	449.059	531.055	465.867	623.559	207.443	500.095	503.357	357.921	445.31	372.282	541.98	489.514	245.272	238.944	199.625	213.776	514.898	483.91	263.393
169	839.977	349.526	292.093	595.65	353.934	332.501	270.402	488.151	627.565	329.835	395.114	502.654	465.358	608.151	200.954	502.108	501.754	354.766	438.577	370.955	529.971	491.07	247.364	234.218	195.833	209.584	509.545	476.539	259.078
170	844.975	346.32	287.466	602.35	355.6	327.869	272.563	495.052	646.518	327.209	380.383	527.419	456.808	636.084	203.257	519.106	498.54	353.651	462.064	377.888	539.743	490.114	248.601	238.936	199.472	208.62	505.143	488.123	265.617
171	849.977	339.656	301.244	596.932	383.245	329.419	285.992	478.481	682.742	337.098	377.386	517.528	453.965	628.463	208.572	522.442	501.413	350.117	457.002	380.649	526.426	487.844	251.433	223.769	194.52	197.235	518.106	478.171	271.456
172	854.975	335.455	304.991	610.125	377.898	332.37	288.529	481.038	661.174	342.486	418.494	517.484	452.271	625.435	204.132	510.349	493.984	355.968	443.129	373.888	529.638	496.598	241.998	237.125	199.462	197.516	519.665	473.245	266.202
173	859.976	333.904	320.065	584.943	385.389	339.57	292.848	487.113	635.784	326.073	477.38	524.134	435.615	645.339	204.972	523.776	465.37	365.771	458.143	376.747	523.868	492.246	241.071	245.08	196.903	203.257	502.316	486.584	266.798
174	864.975	332.3	325.491	601.782	383.672	322.729	300.635	488.604	633.589	326.838	491.377	533.627	445.137	635.599	207.719	528.881	474.13	346.905	457.811	371.069	524.824	470.648	246.555	232.981	193.665	212.755	509.496	482.926	265.096
175	869.977	324.972	341.849	598.536	370.175	321.869	301.277	489.286	631.982	324.815	517.818	525.194	459.138	656.845	199.822	505.405	443.143	360.408	447.688	391.778	506.34	496.218	241.726	237.775	188.365	211.339	497.448	484.035	264.415
176	874.977	328.727	328.228	602.139	369.311	333.351	302.969	472.157	605.766	328.475	538.33	519.253	450.573	653.102	206.857	504.401	460.831	360.149	446.898	371.763	527.722	485.967	252.571	243.443	189.423	206.804	501.299	505.082	270.78
177	879.977	328.543	333.16	599.421	335.442	328.099	289.869	518.077	656.711	314.194	514.503	521.624	439.081	639.63	200.563	508.289	478.042	357.786	434.887	362.29	521.585	505.233	248.392	238.143	187.823	200.855	505.379	492.033	270.639
178	884.977	329.036	332.324	612.954	333.899	330.591	289.823	474.093	630.062	316.305	522.552	537.645	450.677	645.882	200.357	520.026	471.958	354.762	428.623	371.178	527.364	505.626	247.816	248.191	186.804	193.735	493.361	495.72	267.346
179	889.977	330.416	338.488	655.304	328.71	318.74	287.369	482.453	652.003	326.63	481.867	534.387	456.462	637.288	199.761	500.709	473.833	354.156	438.941	366.62	527.627	512.508	237.618	236.966	182.573	199.776	497.654	507.664	275.648
180	894.977	320.614	352.068	662.786	319.161	329.413	284.896	499.698	633.849	311.232	487.077	515.044	450.79	646.725	202.939	500.429	484.653	338.421	439.517	364.112	499.744	487.67	234.263	228.329	184.879	199.494	488.182	485.247	270.165
181	899.977	307.625	354.975	646.868	310.852	327.2	292.444	494.78	656.719	326.093	490.765	512.779	455.856	644.851	202.756	496.44	483.455	346.743	434.293	360.112	506.744	499.879	239.221	238.57	184.562	194.492	487.874	489.535	271.781
182	904.976	319.915	376.497	690.579	295.49	319.284	279.121	484.67	639.258	318.55	486.753	481.618	451.24	630.829	201.079	502.187	447.37	351.706	410.161	365.678	507.653	497.064	230.399	237.032	184.764	194.167	489.978	494.087	268.996
183	909.977	317.069	374.957	709.793	296.292	327.583	271.563	494.17	643.672	309.123	518.969	500.025	455.658	617.166	197.945	524.838	457.844	357.144	414.556	364.682	502.574	490.954	239.311	222.851	186.881	193.563	473.169	504.865	267.126
184	914.977	303.504	407.559	694.246	286.721	327.733	276.26	497.352	640.318	296.673	481.491	472.168	455.69	635.047	201.594	518.968	490.704	347.613	443.165	357.641	510.961	489.888	241.659	240.584	184.06	202.359	460.271	516.979	265.619
185	919.977	305.97	400.065	712.764	279.269	327.46	273.383	506.426	622.229	294.147	472.799	484.329	459.658	641.969	200.292	506.483	479.484	347.352	436.099	352.735	503.421	502.402	233.85	250.91	187.558	205.151	480.405	501.643	269.963
186	924.977	292.391	395.469	688.704	259.148	321.602	280.16	507.242	644.083	299.642	450.398	481.318	463.227	627.392	198.612	506.209	480.484	341.286	438.369	353.306	500.285	493.457	230.535	249.594	191.71	198.788	473.545	498.16	267.946
187	929.977	291.193	406.96	683.911	263.139	326.342	286.998	506.816	649.055	309.158	419.259	478.654	448.844	620.1	199.82	498.405	459.87	348.755	454.963	361.098	509.632	506.835	241.604	256.626	186.452	201.669	469.95	509.431	264.898
188	934.977	283.421	413.969	670.282	263.313	316.658	274.656	513	661.849	308.479	458.96	501.899	454.377	660.027	207.017	514.623	439.915	354.208	449.859	366.982	488.338	510.719	241.873	260.332	184.393	209.92	482.868	493.488	270.344
189	939.977	270.27	422.63	654.307	263.767	321.649	282.656	499.599	664.505	313.093	441.574	482.608	442.265	664.789	209.658	513.543	449.897	350.189	451.868	382.022	510.351	495.466	244.528	266.581	182.917	202.308	472.695	497.36	267.42
190	944.977	251.295	426.617	650.225	268.326	307.499	285.608	468.871	667.596	294.559	461.519	489.694	440.306	661.202	208.636	499.877	445.116	352.362	443.983	366.039	514.561	524.675	242.099	263.488	181.478	201.624	490.063	496.574	268.013
191	949.977	249.978	420.793	651.282	275.92	315.041	283.452	492.995	644.768	292.809	431.574	472.424	439.898	654.175	204.651	495.42	442.788	353.104	444.644	367.806	489.026	522.444	239.143	270.966	175.577	196.373	488.799	497.224	267.504
192	954.977	244.163	444.454	580.818	290.738	319.314	283.998	474.824	646.211	308.377	411.247	479.359	432.929	649.271	197.82	515.981	431.759	344.502	443.429	355.19	523.574	543.451	242.634	254.846	171.609	203.447	485.251	504.998	269.467
193	959.977	240.612	460.87	597.407	296.613	303.849	279.763	481.354	659.492	313.762	432.994	500.316	424.744	668.326	205.991	495.196	451.302	345.092	439.792	357.351	496.682	527.143	241.949	266.048	179.192	213.384	492.448	479.617	252.256
194	964.977	245.736	447.5	566.218	269.968	304.505	276.387	471.838	663.143	312.599	454.167	489.221	431.535	637.716	198.362	506.528	457.119	351.593	446.831	350.767	500.599	537.193	242.085	273.395	177.815	209.075	493.472	495.663	272.267
195	969.976	280.769	440.383	625.921	258.757	310.209	269.604	484.986	676.768	320.969	454.336	493.207	433.265	649.559	203.403	503.123	459.989	339.074	434.588	356.539	492.206	519.066	230.348	254.721	172.534	209.237	477.987	497.849	266.85
196	974.977	284.344	436.948	622.168	236.224	315.256	281.098	512.275	685.138	328.735	470.355	493.76	448.058	626.907	204.993	495.211	462.077	343.385	427.219	346.731	488.588	520.921	232.887	255.615	174.248	206.002	473.361	480.385	259.369
197	979.976	265.766	445.219	632.436	218.795	306.628	277.354	515.22	668.44	320.263	486.682	467.369	445.79	628.146	205.561	508.929	460.238	333.482	417.61	346.022	473.388	515.123	241.396	254.175	175.405	210.116	485.201	493.459	269.765
198	984.977	261.485	435.123	593.982	208.438	306.609	297.119	506.558	662.844	322.25	515.537	481.018	471.502	609.956	202.136	502.142	458.357	312.684	415.207	345.565	466.575	502.431	234.214	240.098	180.05	205.41	471.201	492.451	265.157
199	989.976	255.397	439.87	612.039	211.484	298.432	292.248	500.882	632.805	317.22	524.469	490.71	461.79	596.029	199.449	508.513	472.807	317.792	400.417	345.535	475.713	496.147	225.069	244.459	181.006	206.137	473.481	477.061	270.415
200	994.977	260.204	431.346	642.304	217.472	305.488	290.179	501.385	671.49	313.073	549.389	508.666	476.135	602.494	206.158	498.491	470.677	316.153	411.653	334.961	467.053	487.27	223.493	251.493	183.014	214.286	460.377	478.044	268.761
201	999.976	282.295	459.744	647.95	214.025	310.312	302.588	483.821	657.112	298.036	585.448	529.051	458.779	605.106	201.502	498.444	476.638	318.609	417.741	340.669	468.915	489.013	216.935	247.854	189.357	209.659	469.844	490.852	268.244
202	1004.98	268.815	461.373	648.525	205.565	313.899	288.031	446.973	645.995	294.102	567.352	529.583	459.352	596.248	199.743	486.015	494.495	304.514	404.464	327.561	492.028	502.07	223.164	256.456	185.403	211.367	473.636	488.663	268.817
203	1009.98	259.187	445.454	685.271	210.099	308.043	309.937	413.832	631.471	284.855	553.349	520.263	437.277	611.226	188.647	494.64	478.386	310.707	401.056	342.473	460.09	491.415	203.839	245.989	179.958	210.525	486.476	478.031	270.752
204	1014.98	266.08	461.88	665.607	212.63	307.677	307.204	422.58	622.109	261.949	584.623	514.657	440.265	602.166	199.483	495.841	482.807	309.704	409.504	334.051	465.425	493.993	218.419	254.371	182.163	211.282	465.639	477.061	265.944
205	1019.98	264.129	465.494	700.754	215.97	309.555	313.879	396.582	589.268	255.913	543.873	505.991	440.765	591.408	194.182	484.731	475.466	312.4	397.208	334.896	459.222	502.758	220.733	254.769	182.006	222.502	474.541	467.806	270.859
206	1024.98	273.567	451.935	696.093	213.837	306.297	302.037	364.115	545.104	242.92	538.892	498.081	447.462	588.106	193.568	491.017	461.989	306.662	412.593	320.712	453.917	464.226	224.316	247.706	182.702	225.771	486.994	450.572	279.17
207	1029.98	279.815	470.37	661.471	218.565	306.609	304.808	392.679	539.542	239.659	525.59	515.744	451.406	582.481	190.851	481.015	460.757	311.247	395.992	328.896	463.471	475.982	222.94	242.663	182.611	226.576	468.833	447.367	272.257
208	1034.98	273.813	472.886	683.289	226.638	308.897	311.537	411.975	527.383	244.16	490.34	505.539	460.3	574.239	192.869	480.155	458.206	314.784	412.571	340.476	453.991	464.281	230.608	252.305	183.657	230.773	466.279	447.868	283.511
209	1039.98	282.758	469	669.529	225.596	303.849	310.369	379.712	565.492	257.766	469.136	501.373	433.971	604.543	196.831	488.485	472.04	313.55	419.245	341.708	456.702	464.998	224.152	255.162	180.835	222.316	487.952	449.656	274.854
210	1044.98	288.011	474.213	681.525	239.922	311.505	308.327	376.758	615.995	263.25	435.478	480.839	440.879	592.674	191.844	488.33	473.093	316.879	402.081	336.345	429.853	479.492	227.521	240.149	176.718	223.859	472.398	443.122	274.409
211	1049.98	281.631	460.111	712.918	244.222	315.503	319.308	378.646	577.216	255.269	404.63	500.065	444.275	599.532	185.206	496.293	469.299	315.501	411.132	331.855	429.414	478.18	222.088	245.966	179.222	222.243	462.617	452.082	275.383
212	1054.98	280.603	454.216	702.686	263.6	320.845	315.438	380.404	618.089	245.134	392.892	488.353	422.573	571.57	191.853	498.032	460.516	301.713	388.486	323.486	429.355	471.382	226.8	253.273	176.534	233.886	477.604	434.007	273.313
213	1059.98	270.402	425.096	669.125	283.307	300.989	317.696	391.426	585.682	247.102	386.481	496.698	436.644	584	190.395	489.168	460.466	308.771	391.529	318.078	430.465	477.695	221.276	244.31	174.579	241.727	477.697	438.933	280.474
214	1064.98	301.694	429.614	680.082	303.539	314.74	301.321	399.547	546.086	267.212	390.318	475.942	431.181	571.823	190.524	483.095	470.735	302.429	395.355	322.771	419.993	490.149	224.569	244.605	169.798	247.578	468.364	435.826	266.441
215	1069.98	284.394	424.09	711.882	315.871	307.482	308.754	388.467	552.943	261.031	366.373	474.797	437.271	555.401	188.794	474.125	455.085	299.349	388.342	330.761	416.237	470.314	222.256	247.273	172.44	259.914	452.173	427.923	276.917
216	1074.98	284.055	414.015	745.825	315.934	311.503	317.975	362.797	502.13	255.35	378.657	459.194	447.427	579.528	192.636	485.22	454.685	290.779	381.954	318.229	426.781	462.299	220.988	235.618	171.813	261.427	458.158	442.53	269.674
217	1079.98	275.567	400.775	764.246	315.186	300.865	314.45	373.349	481.479	263.483	381.231	446.385	452.223	568.175	192.221	480.989	429.495	284.241	382.892	307.914	426.478	469.815	211.113	233.04	177.903	261.757	474.351	431.799	268.057
218	1084.98	268.956	414.679	784.589	311.025	310.009	329.285	355.525	519.435	259.069	349.645	442.005	447.906	571.973	182.347	482.291	431.347	290.457	372.739	311.959	441.629	463.738	209.733	233.507	161.677	278.455	465.314	434.528	258.793
219	1089.98	284.758	415.889	740.275	312.345	296.424	321.96	380.681	540.424	258.592	308.586	435.518	446.442	595.455	183.353	503.504	448.325	303.459	370.184	316.076	453.204	453.169	217.387	249.151	166.837	283.494	464.777	428.387	268.426
220	1094.98	296.485	418.046	749.368	329.416	304.688	322.94	365.129	561.057	264.838	271.636	435.975	440.902	584.002	191.888	490.472	429.81	304.804	378.604	305.878	446.564	449.514	210.915	235.053	165.379	267.886	475.903	429.776	265.257
221	1099.98	292.901	443.605	766.568	316.222	309.738	308.917	382.591	557.419	268.991	271.707	423.567	446.577	592.04	186.384	478.821	423.712	291.863	372.178	306.394	444.91	457.51	205.8	228.737	166.014	255.469	458.277	437.847	269.163
222	1104.98	306.939	423.059	763.932	320.436	306.624	310.594	383.261	550.547	257.176	304.213	450.599	430.058	596.71	192.202	482.14	429.011	294.795	368.107	306.747	439.756	454.154	208.212	240.393	168.982	254.808	480.55	426.312	264.265
223	1109.98	311.311	420.414	755.468	340.759	292.241	307.358	348.827	547.357	260.755	333.688	444.73	437.421	576.652	191.406	469.047	412.669	286.922	369.866	314.314	433.853	446.938	210.772	234.923	160.196	246.42	483.582	433.424	262.67
224	1114.98	297.964	418.185	761.361	327.106	298.284	303.165	367.058	567.385	253.356	365.13	438.823	426.442	592.41	189.814	486.334	430.86	291.208	368.547	303.902	442.108	443.154	206.276	250.804	156.97	248.102	493.405	420.589	266.719
225	1119.98	310.039	415.963	818.264	330.588	294.688	304.648	361.063	545.076	253.817	366.478	431.671	422.715	572.639	188.5	472.446	408.349	295.048	370.978	312.718	427.647	453.67	209.514	240.767	161.222	244.006	492.249	410.757	271.467
226	1124.98	307.298	433.296	824.607	322.427	289.963	305.465	341.951	542.69	261.681	360.398	440.472	417.19	583.058	192.618	485.545	417.603	298.423	370.288	317.416	437.588	459.101	212.376	238.249	163.317	239.271	467.249	434.031	268.169
227	1129.98	300.639	432.13	825.35	310.605	289.462	302.625	334.137	572.904	262.967	373.833	436.786	431.733	618.208	184.384	474.338	430.048	304.203	360.723	308.973	434.263	466.534	217.115	252.141	164.609	237.573	474.074	423.781	263.559
228	1134.98	304.157	447.88	823.475	334.791	276.452	304.027	349.426	583.375	266.711	378.978	436.214	423.342	599.967	191.542	489.981	428.574	300.659	359.579	307.241	445.485	453.741	210.221	245.416	167.401	231.906	479.723	441.488	261.606
229	1139.98	300.298	454.904	809.121	361.581	276.267	305.385	366.585	562.451	283.203	393.58	416.258	425.354	606.789	191.697	472.399	430.63	308.771	354.525	311.004	429.447	459.141	212.546	258.971	170.093	221.418	471.848	456.128	252.693
230	1144.98	303.168	437.006	817.311	360.07	284.213	301.467	341.445	587.052	282.394	385.753	441.433	408.219	592.177	199.193	480.213	460.437	310.46	360.297	322.31	437.011	469.457	214.747	260.037	164.292	225.575	476.377	446.531	257.796
231	1149.98	283.928	433.704	783.507	360.313	282.727	300.521	363.558	591.216	283.722	368.503	451.272	409.758	574	191.033	480.425	469.46	320.198	357.615	307.18	440.039	463.374	205.145	255.979	165.629	215.096	491.864	460.238	264.715
232	1154.98	280.948	430.861	779.436	327.628	279.239	297.454	363.648	617.609	292.791	366.5	449.7	403.498	582.328	193.21	465.502	455.72	321.01	362.593	319.359	434.432	456.692	211.553	261.703	168.369	214.688	500.065	441.801	254.209
233	1159.98	285.416	453.25	778.493	327.006	278.475	295.796	381.764	574.18	306.764	372.373	456.323	417.215	575.834	196.081	477.39	483.352	309.476	366.758	317.947	435.605	449.732	217.869	249.18	171.004	205.308	488.758	450.834	267.88
234	1164.98	276.499	456.12	774.536	339.598	280.232	288.973	365.673	577.089	303.517	370.324	433.56	416.742	587.386	196.206	473.765	442.455	308.159	345.421	323.167	439.803	433.288	207.924	247.08	171.595	200.247	481.247	456.536	278.594
235	1169.98	265.174	453.71	791.807	335.539	280.045	288.575	373.593	598.01	294.588	339.429	430.659	423.304	582.778	187.618	477.763	447.757	298.525	357.766	314.057	429.16	443.248	203.76	244.056	166.946	207.098	480.011	444.163	274.12
236	1174.98	260.267	441.423	809.139	328.575	283.123	300.023	389.181	612.784	296.372	365.54	439.088	413.452	578.665	195.945	464.922	435.69	306.26	343.618	319.037	430.636	444.424	213.371	236.154	168.621	199.102	471.019	461.293	271.687
237	1179.98	261.601	440.25	782.321	327.355	278.015	297.729	379.016	622.07	281.024	400.293	445.058	414.831	589.213	198.518	460.157	462.217	306.811	354.258	333.059	431.199	458.112	210.539	244.676	158.597	198.447	475.288	444.901	272.8
238	1184.98	261.281	429.951	789.068	307.112	277.303	300.798	386.28	615.391	287.125	403.583	464.406	403.244	589.064	197.941	462.071	463.648	305.43	348.94	328.371	420.338	464.332	211.035	249.721	160.655	202.949	477.939	445.151	265.276
239	1189.98	270.366	427.395	766.375	317.222	274.699	299	382.687	607.341	294.034	414.392	446.993	412.098	594.475	198.086	461.756	461.765	301.061	352.176	325.312	417.312	446.158	194.067	235.989	159.569	195.171	489.152	450.822	273.246
240	1194.98	276.088	426.41	726.854	301.67	275.323	290.235	382.049	591.669	294.94	428.463	454.249	418.048	599.412	199.099	466.084	450.405	302.401	342.238	323.214	421.401	453.026	193.604	246.005	158.565	192.845	466.491	454.516	273.274
241	1199.98	277.457	440.96	755.732	309.461	280.639	290.171	409.343	602.328	279.214	435.401	456.433	424.923	581.636	198.125	463.735	443.32	290.496	338.798	334.222	407.257	458.996	190.475	229.515	158.72	204.141	469.193	453.776	282.248
242	1204.98	288.402	450.216	751.075	297.027	278.084	300.837	403.124	600.758	288.325	411.682	445.463	424.156	580.565	196.403	488.043	446.087	289.661	343.154	328.363	400.066	454.64	200.698	241.501	162.444	204.153	460.355	441.362	269.881
243	1209.98	291.909	436.302	785.532	301.044	274.486	294.223	405.093	568.932	283.877	421.929	445.525	442.762	577.969	191.327	478.028	438.304	293.079	340.402	327.096	392.292	436.42	188.258	234.133	159.113	206.261	428.39	439.337	270.072
244	1214.98	277.193	406.784	802.432	290.613	279.256	303.198	405.201	609.664	279.181	426.145	439.415	425.438	562.268	192.072	496.295	432.899	285.468	336.854	329.622	400.188	439.936	197.645	235.748	164.103	210.992	443.498	440.357	280.093
245	1219.98	278.435	407.704	820.9	282.173	275.434	306.979	403.357	602.302	270.886	425.509	431.523	407.552	566.284	194.232	503.319	450.802	294.98	341.482	327.031	405.801	454.334	202.251	238.881	163.607	204.904	450.818	439.209	285.452
246	1224.98	281.521	382.704	776.236	305.383	267.778	298.371	381.942	633.896	257.862	418.883	451.258	407.315	562.215	189.949	500.485	438.923	293.403	334.943	327.122	415.261	468.862	205.263	241.737	161.335	209.004	442.593	455.299	276.743
247	1229.97	269.782	408.019	816.129	316.366	276.351	313.808	391.901	588.021	252.169	440.728	440.975	409.14	558.062	192.768	496.002	445.537	282.394	356.124	321.084	405.443	455.464	214.226	233.451	165.292	213.529	450.422	421.687	276.252
248	1234.98	277.05	386.355	801.65	317.588	265.994	301.596	403.316	615.185	254.062	435.654	430.618	414.323	575.659	200.476	491.987	435.442	287.166	332.229	311.8	404.787	453.571	199.643	226.655	170.24	204.806	466.145	418.768	268.97
249	1239.97	273.287	389.994	793.321	312.543	259.374	299.673	401.651	643.456	246.947	414.287	446.495	411.829	573.384	194.199	481.205	429.423	290.828	333.161	320.751	410.011	438.455	197.203	231.435	173.482	212.29	466.528	429.88	270.194
250	1244.98	260.669	405.701	767.743	323.552	256.619	304.865	399.475	592.419	250.39	389.077	428.233	418.606	565.053	193.164	493.099	423.32	285.069	322.51	305.29	398.84	431.121	203.933	219.594	171.292	217.753	471.548	427.025	281.007

### Sheet: nfp-like 1,3,4-7M_IRBG74 n1
Time	Time [s]	Intensity Region 1 ChS1	Intensity Region 2 ChS1	Intensity Region 3 ChS1	Intensity Region 4 ChS1	Intensity Region 5 ChS1	Intensity Region 6 ChS1	Intensity Region 7 ChS1	Intensity Region 8 ChS1	Intensity Region 9 ChS1	Intensity Region 10 ChS1	Intensity Region 11 ChS1	Intensity Region 12 ChS1	Intensity Region 13 ChS1	Intensity Region 14 ChS1	Intensity Region 15 ChS1	Intensity Region 16 ChS1	Intensity Region 17 ChS1	Intensity Region 18 ChS1	Intensity Region 19 ChS1	Intensity Region 20 ChS1	Intensity Region 21 ChS1	Intensity Region 22 ChS1	Intensity Region 23 ChS1	Intensity Region 24 ChS1	Intensity Region 25 ChS1	Intensity Region 26 ChS1	Intensity Region 27 ChS1	Intensity Region 28 ChS1	Intensity Region 29 ChS1	Intensity Region 30 ChS1	Intensity Region 31 ChS1	Intensity Region 32 ChS1	Intensity Region 33 ChS1	Intensity Region 34 ChS1	Intensity Region 35 ChS1	Intensity Region 36 ChS1	Intensity Region 37 ChS1	Intensity Region 38 ChS1	Intensity Region 39 ChS1	Intensity Region 40 ChS1	Intensity Region 41 ChS1	Intensity Region 42 ChS1	Intensity Region 43 ChS1	Intensity Region 44 ChS1	Intensity Region 45 ChS1	Intensity Region 46 ChS1
1	0	157.81	274.545	359.066	437.52	227.01	151.85	196.472	341.61	302.544	250.011	161.476	358.013	271.012	179.525	274.521	363.002	306.13	152.895	310.948	183.17	318.083	292.759	208.681	266.837	223.387	251.532	318.331	297.61	575.127	150.712	157.249	439.934	152.203	486.194	269.138	356.484	165.868	160.865	366.958	263.048	522.279	259.302	150.114	396.995	138.546	259.215
2	4.978	166.045	271.354	358.886	453.747	230.552	151.522	201.937	349.246	300.852	263.633	165.776	337.492	275.471	185.673	260.223	377.77	303.64	152.396	319.183	191.554	326.49	295.363	216.752	271.964	232.398	247.913	341.953	302.745	594.625	153.612	158.746	459.326	157.618	472.638	269.983	367.617	167.135	158.423	386.159	282.527	539.417	275.181	149.694	403.775	138.74	283.018
3	9.977	165.42	262.664	369.185	477.81	219.902	153.364	192.75	365.744	308.992	266.865	176.845	333.038	283.504	191.828	271.875	397.11	305.437	151.819	335.34	187.907	343.885	293.281	224.697	264.2	248.69	250.42	349.158	304.058	604.083	154.773	158.61	451.106	153.504	485.733	290.454	367.066	169.471	163.977	407.61	284.903	518.78	275.661	149.478	401.966	139.839	288.891
4	14.978	169.804	260.029	359.362	477.601	220.257	156.378	195.513	398.412	320.409	276.924	174.76	314.89	304.32	196.979	266.242	392.532	294.735	149.435	347.003	199.525	362.558	282.923	241.756	267.069	252.354	250.765	370.316	300.428	621.056	154.659	160.784	448.035	154.079	488.483	287.833	379.507	172.654	161.37	403.083	287.645	514.19	278.509	153.791	401.388	142.766	295.852
5	19.977	170.847	246.345	360.849	493.934	234.26	158.394	193.034	415.618	331.542	282.649	174.821	302.626	294.007	209.128	261.05	412.381	290.222	149.293	368.092	203.945	364.29	283.729	241.86	267.014	256.154	259.236	391.789	299.308	616.485	153.567	167.73	437.515	161.038	491.811	295.856	397.385	174.28	168.87	408.358	291	497.131	277.347	156.339	414.35	144.002	293.409
6	24.977	179.832	238.965	386.243	519.628	227.75	160.806	193.651	439.406	350.811	283.562	173.302	283.774	297.746	213.232	253.336	426.125	293.217	147.311	396.948	208.149	374.711	276.132	256.51	276.605	262.184	265.655	415.767	306.016	607.19	156.83	168.417	441.48	158.72	486.627	311.336	404.931	187.227	168.348	445.809	298.105	481.541	281.857	158.734	398.12	145.85	296.035
7	29.977	184.125	232.57	378.57	526.298	228.541	165.649	194.263	446.456	371.702	294.606	182.418	284.721	286.685	214.758	262.886	427.088	286.627	145.701	413.615	210.17	394.551	284.164	261.949	283.512	260.436	271.558	443.994	292.161	593.32	159.864	171.664	439.839	164.66	502.432	325.954	409.696	186.171	169.404	459.373	303.751	496.964	266.835	164.059	392.617	147.714	292.27
8	34.977	184.526	233.085	406.213	540.2	245.212	166.584	202.438	462.924	378.994	296.387	183.951	287.45	292.068	224.342	267.098	440.602	282.447	150.791	439.314	214.739	394.746	278.073	274.384	284.369	255.804	271.159	487.925	292.831	587.285	161.202	177.596	433.639	163.523	483.686	336.78	438.604	193.678	175.715	464.532	311.381	471.385	285.248	163.275	393.654	148.543	294.935
9	39.977	179.466	229.822	405.391	561.3	254.419	171.282	202.67	491.58	379.812	304.254	187.457	268.586	301.035	229.43	262.138	444.025	267.861	150.826	447.548	230.964	412.588	268.835	280.416	289.677	260.5	285.764	502.56	289.712	575.706	164.106	178.056	434.885	168.389	496.895	337.724	428.658	197.239	178.149	480.025	322.27	441.226	276.872	165.91	374.585	150.097	303.155
10	44.977	184.196	234.627	406.677	563.227	252.955	171.402	208.339	506.892	391.411	297.767	195.696	277.61	294.181	235.273	261.182	447.988	264.128	148.867	467.08	229.72	423.089	269.707	296.163	288.099	264.572	291.45	522.434	287.725	570.116	167.975	185.658	413.703	162.637	454.674	354.028	446.66	199.986	179.547	485.472	336.368	420.195	276.958	169.346	378.149	147.125	305.31
11	49.977	192.199	227.224	441.224	565.613	258.526	176.129	207.399	499.774	394.68	304.886	196.601	273.832	305.758	245.771	268.567	470.781	251.87	148.575	497.335	233.287	432.439	264.542	303.276	291.875	278.599	301.694	547.987	274.836	544.725	170.355	185.01	394.358	165.617	442.482	361.735	450.438	205.755	183.08	485.241	343.551	378.499	279.958	169.9	381.521	147.293	304.051
12	54.977	199.477	235.165	445.854	571.855	266.602	178.217	203.922	507.036	404.15	301.052	202.217	274.709	289.784	243.207	280.994	483.269	254.313	154.475	500.792	246.274	458.204	252.406	321.769	310.277	298.699	310.109	583.658	278.268	520.654	173.202	183.815	403.17	167.917	427.355	377.118	446.395	212.254	185.731	505.93	338.896	359.309	272.327	167.912	369.173	153.062	296.619
13	59.977	212.861	239.419	480.648	577.354	269.666	181.306	207.919	519.336	409.369	305.702	204.25	273.893	288.725	251.227	276.499	492.98	248.072	147.969	539.272	250.862	455.735	254.409	334.406	323.3	307.611	307.375	582.85	274.98	522.873	173.998	190.596	384.492	169.207	397.776	385.83	439.464	217.202	189.539	482.955	338.99	333.567	268.207	177.754	361.018	157.791	304.148
14	64.977	216.199	241.217	492.437	588.096	279.398	187.132	203.505	537.614	413.92	302.706	211.071	266.581	288.101	258.667	274.712	483.219	233.124	155.436	559.84	258.938	483.362	251.055	356.725	329.19	302.845	313.08	612.156	277.143	491.77	173.702	197.622	386.065	167.613	380.733	377.437	449.908	222.389	186.709	502.945	342.635	298.97	275.918	177.498	364.772	154.214	287.388
15	69.977	220.776	241.055	517.238	604.892	287.491	189.666	208.953	542.248	413.214	309.99	214.139	257.288	284.939	260.931	273.051	482.154	234.354	146.613	615.52	257.52	497.458	248.31	355.069	337.883	324.901	310.898	626.143	272.594	492.955	183.623	195.334	378.722	172.88	362.027	399.873	460.423	225.875	193.757	507.36	357.705	315.951	263.321	182.972	369.3	160.737	291.45
16	74.977	228.673	249.112	533.838	586.534	285.233	199.351	207.734	524.632	419.367	310.992	220.613	265.269	295.56	277.267	276.616	479.255	239.462	152.391	624.74	265.012	508.43	253.263	370.035	336.55	307.276	308.362	632.603	264.217	479.175	181.778	197.612	382.979	173.784	365.267	394.774	458.14	232.493	190.89	507.407	349.288	314.142	258.611	184.569	362.39	155.538	292.554
17	79.977	236.179	244.619	517.407	582.234	292.993	199.839	205.159	524.092	419.856	310.09	224.722	257.466	301.539	275.311	268.787	463.955	232.159	153.151	625.312	276.517	507.183	249.512	366.039	350.465	305.458	332.217	638.201	262.47	456.314	185.764	208.48	368.9	174.991	362.973	438.037	457.562	242.176	202.949	540.335	347.339	311.241	260.716	186.562	359.6	158.258	283.374
18	84.977	236.054	268.385	508.65	597.742	296.776	206.301	202.997	522.788	431.698	325.902	234.16	254.823	289.162	287.875	265.924	480.67	226.234	150.317	653.469	279.541	521.866	262.554	386.268	359.674	306.36	323.776	649.758	259.475	450.562	186.392	207.161	367.072	185.992	378.939	427.142	471.688	250.414	207.08	554.233	360.839	310.789	256.208	187.744	358.479	159.712	267.944
19	89.976	249.983	265.749	526.835	601.177	306.676	212.086	218.196	531.306	438.719	312.13	234.46	249.562	297.574	292.217	270.799	482.074	234.369	150.888	673.691	295.98	531.185	260.388	395.967	365.236	300.589	334.684	661.034	262.89	436.989	192.334	208.453	364.309	192.004	365.971	414.474	477.378	251.66	204.434	559.436	352.705	298.603	262.996	190.33	344.324	166.849	267.836
20	94.977	255.537	266.029	525.535	592.763	313.738	218.195	220.049	545.198	438.192	321.403	234.896	251.832	296.694	309.226	281.406	501.236	224.636	152.178	707.694	300.704	534.121	273.229	405.75	379.211	312.997	344.71	668.006	260.799	410.674	199.617	210.094	367.138	195.073	355.273	425.464	474.809	253.749	207.781	560.773	368.334	292.48	255.437	192.503	338.693	172.474	254.208
21	99.976	277.446	270.761	559.847	596.374	317.153	223.018	220.148	534.296	450.627	324.725	247.316	252.128	298.612	312.852	285.384	492.287	224.923	148.292	709.54	305.661	541.82	278.234	434.949	397.467	306.072	349.599	664.092	254.707	407.046	197.733	220.797	357.249	192.701	333.595	419.759	472.041	269.686	212.458	567.578	380.81	293.776	252.482	200.497	335.953	167.507	253.444
22	104.977	264.082	274.765	574.41	607.764	338.812	232.505	219.36	536.224	450.883	321.879	251.148	247.339	316.193	323.559	288.406	505.904	220.915	151.244	715.866	308.833	544.964	273.958	437.47	419.246	306.499	348.469	686.312	253.316	397.937	198.592	216.707	358.518	196.752	318.985	425.529	455.327	268.609	213.168	562.036	380.47	291.402	255.888	197.107	320.356	172.181	248.612
23	109.976	277.71	282.811	560.661	614.002	329.19	237.374	214.235	549.722	461.577	326.357	253.71	250.271	306.174	332.993	290.686	506.355	231.157	151.459	716.162	316.086	534.064	278.71	445.876	429.494	302.222	341.076	682.575	255.745	385.245	205.338	223.366	349.328	198.265	299.439	452.159	459.021	270.469	214.209	567.884	396.99	299.772	246.739	197.315	340.862	173.937	248.367
24	114.977	299.514	283.724	551.414	609.867	337.066	241.468	217.352	534.532	450.856	338.632	270.717	252.161	318.649	339.572	292.164	514.225	236.143	155.3	717.797	319.59	543.32	280.634	457.775	430.245	294.946	343.964	676.694	255.563	363.784	203.156	230.578	358.402	191.641	291.78	451.452	452.516	285.445	218.158	574.941	391.135	287.757	248.276	205.407	328.479	168.411	242.178
25	119.977	293.841	283.053	572.256	616.719	349.874	248.828	221.964	545.268	443.803	335.194	266.807	249.284	305.136	338.163	296.074	545.201	247.412	151.914	741.317	322.381	536.254	279.387	454.178	434.369	298.102	344.181	687.162	250.349	369.607	198.028	224.847	344.762	200.216	288.182	466.759	443.367	286.498	221.953	577.864	394.933	274.027	244.284	205.154	332.344	178.436	231.132
26	124.977	297.707	286.804	576.023	642.364	351.941	259.571	215.593	529.528	451.942	335.973	277.877	252.307	339.028	351.784	293.51	529.492	245.634	150.446	737.068	336.519	550.687	297.871	456.16	432.077	302.813	340.946	692.447	262.163	358.147	206.838	235.557	337.79	193.889	295.127	466.026	451.025	300.672	225.079	583.019	396.869	281.034	246.197	209.197	324.247	177.362	229.536
27	129.977	319.264	289.818	571.892	621.636	372.667	264.776	220.417	512.454	440.836	338.759	279.34	251.062	347.588	354.459	297.798	537.988	260.946	154.533	737.565	348.893	552.467	289.723	463.705	433.31	310.82	344.483	680.586	260.523	357.633	207.078	241.344	333.438	205.57	265.211	517.316	440.63	312.149	229.167	586.665	380.173	280.725	250.034	217.125	328.201	184.278	234.531
28	134.977	333.153	285.889	552.682	635.887	368.703	271.462	224.308	532.266	450.122	348.095	283.056	249.409	343.979	366.733	303.377	527.219	252.752	159.039	737.812	343.326	551.781	279.909	462.77	444.468	313.232	344.033	687.021	258.281	344.387	205.873	236.958	343.993	199.111	280.471	564.841	441.447	312.46	239.43	559.468	384.357	280.581	243.452	216.699	317.19	181.217	226.741
29	139.977	325.511	302.45	547.341	640.67	381.148	273.18	228.763	526.184	433.042	343.665	293.689	246.368	352.635	385.088	309.528	515.556	253.996	153.015	732.457	363.046	556.414	289.445	476.533	440.354	313.056	350.928	674.019	259.485	344.346	212.656	245.485	333.468	206.073	256.327	582.296	431.702	325.167	245.807	549.142	390.393	314.197	250.558	219.374	316.317	184.263	227.776
30	144.977	318.003	297.454	539.176	648.402	380.269	280.822	233.119	513.056	425.983	350.287	303.595	251.077	335.042	392.628	303.456	529.443	254.232	153.976	736.551	365.755	559.625	286.799	475.305	457.92	315.263	363.289	665.81	257.957	341.263	216.728	245.196	342.696	205.224	264.561	577.734	434.069	320.788	252.091	537.472	393.935	309.979	246.552	223.642	302.172	183.048	221.213
31	149.977	318.403	300.98	529.648	677.747	398.819	285.446	227.943	498.16	447.798	358.698	304.875	248.14	341.929	402.783	307.696	523.948	281.087	153.599	732.049	369.923	549.844	297.911	481.85	455.955	311.136	364.873	655.852	254.263	335.807	222.394	250.664	334.339	204.293	246.212	613.642	422.248	323.642	244.278	543.765	371.301	293.998	245.377	231.666	302.882	184.363	222.03
32	154.976	327.545	312.8	517.739	664.059	422.421	291.798	231.235	487.656	440.394	362.141	306.852	249.056	362.106	408.518	304.463	505.972	287.629	153.905	716.689	380.78	560.707	290.79	495.483	461.746	321.251	368.878	640.35	256.036	329.023	218.752	251.73	337.37	204.139	242.114	609.779	417.1	329.46	249.007	531.79	377.44	296.245	244.484	233.702	298.911	186.184	222.108
33	159.977	337.645	311.605	506.931	660.682	446.102	298.581	239.812	475.84	453.494	372.298	311.953	251.003	355.501	422.097	313.386	513.188	290.143	156.578	725.542	382.417	571.354	303.292	487.792	473.443	325.807	376.887	626.769	252.589	330.445	223.711	263.576	324.455	215.895	235.574	627.82	412.273	321.768	259.186	536.218	371.776	296.657	254.973	245.583	297.942	188.521	211.922
34	164.976	320.568	330.789	513.977	704.184	438.979	302.398	235.594	468.194	458.753	386.695	319.351	248.251	358.047	436.435	313.45	499.573	294.718	153.662	731.048	400.42	548.144	303.588	496.55	482.427	312.208	368.208	620.526	263.303	325.901	216.259	257.411	319.515	215.799	232.188	615.249	403.48	319.173	255.69	514.186	366.452	292.863	258.63	236.083	287.785	197.553	217.841
35	169.978	361.176	326.657	508.103	695.259	453.202	309.918	250.609	452.016	457.834	385.406	322.851	254.153	369.605	427.457	327.777	475.36	297.516	156.654	711.825	412.451	567.738	301.597	502.579	487.902	311.737	392.525	621.109	262.656	330.409	222.234	254.926	327.143	218.244	233.868	580.848	395.186	323.944	269.671	505.998	383.22	289.072	253.041	249.922	296.906	192.442	214.815
36	174.978	353.153	325.218	503.634	679.394	464.136	308.812	243.472	450.44	456.175	389.737	329.943	251.737	375.461	441.707	321.295	491.941	317.907	152.719	700.234	418.699	558.113	302.251	500.203	497.269	312.798	399.04	599.581	255.558	327.701	225.948	266.967	325.393	217.028	221.047	563.786	409.819	323.072	268.01	495.034	387.47	295.968	259.32	244.671	290.973	197.668	211.679
37	179.978	357.915	331.23	514.009	677.18	478.914	314.23	248.774	432.718	461.586	401.516	332.312	259.582	381.998	450.76	314.893	467.765	331.402	156.101	707.211	421.6	595.847	308.024	492.512	504.313	296.462	398.363	587.145	264.123	327.372	221.781	256.127	320.042	218.004	222.117	535.385	400.882	326.039	274.822	503.381	386.037	285.949	259.454	252.386	288.136	194.773	216.478
38	184.976	376.315	336.517	507.581	673.512	493.29	323.478	258.2	420.238	455.959	405.027	346.519	255.921	393.819	470.361	319.103	474.69	319.673	158.783	687.615	424.533	589.804	318.164	499.111	518.238	306.468	398.059	591.882	263.007	327.195	232.67	262.122	315.302	229.855	217.471	514.701	384.842	329.277	277.342	464.86	402.847	276.006	271.147	255.199	285.468	195.368	215.75
39	189.978	383.04	343.588	494.968	665.961	483.559	328.671	258.169	412.038	452.852	404.697	335.823	261.269	380.007	468.718	318.055	467.699	319.576	156.489	681.495	443.203	590.75	322.513	499.077	523.476	310.326	408.1	568.72	267.84	329.377	234.245	261.586	313.852	222.573	214.441	521.002	384.984	326.764	289.058	468.254	390.01	252.725	255.985	251.981	292.749	192.234	217.106
40	194.976	388.96	345.146	508.81	653.022	505.333	321.964	262.602	420.546	458.152	403.37	346.132	272.499	393.459	460.213	311.35	476.579	332.248	158.122	665.492	453.278	582.689	324.024	486.957	511.92	310.572	410.201	571.195	263.324	316.169	231.578	265.695	307.156	215.562	214.486	504.437	397.646	343.525	281.115	465.557	394.156	254.03	263.385	256.983	290.137	199.439	221.131
41	199.977	377.045	344.409	518.773	649.68	515.612	330.266	265.45	413.31	479.467	406.032	353.512	260.745	379.28	470.182	320.525	500.37	318.905	155.522	686.249	453.107	587.814	333.906	478.322	528.865	297.437	427.224	568.045	267.834	316.98	227.736	263.359	312.263	223.344	214.65	488.546	382.498	341.556	282.649	445.322	390.857	251.541	267.639	265.73	285.7	197.854	209.557
42	204.976	400.727	343.58	522.584	640.461	552.202	337.05	272.779	389.516	489.442	400.586	356.788	255.556	401.725	470.223	322.405	493.045	339.296	156.83	674.837	460.707	597.964	331.173	487.007	533.404	302.728	421.589	564.06	262.391	317.968	232.367	263.942	305.254	217.602	208.144	473.954	377.566	351.43	293.373	440.343	394.253	251.495	263.804	274.747	287.027	197.972	214.757
43	209.977	397.895	335.959	530.213	644.643	548.271	338.037	261.836	370.648	486.327	410.792	362	265.536	399.972	481.233	329.957	483.84	351.509	160.314	658.7	452.025	574.1	336.251	482.927	548.429	314.45	450.846	546.532	261.518	320.319	239.352	274.789	313.875	219.996	205.992	481.653	375.967	362.251	289.785	432.14	405.709	257.125	268.412	281.436	296.751	193.299	213.314
44	214.976	420.335	355.272	528.876	647.714	544.419	341.479	269.763	388.428	479.647	396.3	366.01	262.144	399.452	477.796	325.399	492.224	372.155	157.36	659.677	472.983	586.711	358.536	498.805	537.924	311.959	415.644	561.912	277.64	321.119	231.106	271.067	306.443	219.885	207.648	491.005	377.095	360.553	295.576	435.644	397.482	255.338	268.644	286.81	291.999	200.556	211.638
45	219.976	429.687	340.196	524.89	644.258	557.426	341.946	264.864	376.814	472.333	382.113	362.128	266.134	401.572	472.886	318.2	482.485	371.516	159.714	663.392	473.258	591.497	352.631	505.347	547.264	310.484	425.702	543.632	280.395	316.935	236.205	269.56	306.607	228.553	200.468	490.494	378.76	365.102	297.12	426.117	401.396	247.421	269.358	280.09	298.911	201.372	210.67
46	224.976	442.48	357.625	521.027	639.946	566.683	344.561	264.976	377.176	493.628	378.187	369.123	273.825	378.656	485.348	326.284	471.048	384.315	160.077	640.945	488.67	601.208	371.522	509.145	552.939	337.031	415.483	544.406	272.174	318.339	240.981	275.875	304.965	237.017	196.13	483.271	363.707	360.779	297.326	442.381	418.996	246.07	271.445	288.718	300.728	205.25	213.182
47	229.976	432.827	354.478	545.412	624.786	555.017	340.53	271.349	387.644	470.445	371.697	358.78	261.999	367.974	505.925	329.702	460.323	381.598	159.541	625.842	485.854	587.786	368.234	492.309	536.065	326.74	413.118	515.556	279.788	315.105	234.981	273.012	316.521	228.88	203.506	482.421	369.584	370.044	294.346	437.693	416.219	232.091	265.759	287.145	295.318	196.061	211.12
48	234.977	425.489	345.878	532.506	625.823	551.326	345.798	283.151	366.652	487.855	379.857	381.757	267.913	375.388	488.028	334.051	449.711	385.559	159.272	619.051	476.793	586.946	370.091	483.719	535.717	336.766	413.738	511.695	282.995	321.816	236.706	272.778	310.462	229.716	201.273	475.85	357.717	373.513	303.98	438.125	420.261	238.552	255.629	292.163	301.084	199.673	200.097
49	239.976	426.131	350.312	549.453	618.896	568.038	353.197	266.549	381.158	471.836	378.002	366.09	263.821	356.44	500.823	329.864	453.503	392.747	157.484	603.063	485.742	586.472	376.522	481.329	529.079	337.898	412.853	515.415	280.664	318.042	234.338	273.17	321.393	228.066	206.091	491.505	363.66	370.086	314.203	430.072	414.834	237.398	271.059	304.562	304.034	199.888	206.519
50	244.978	425.969	355.896	563.776	598.891	594.302	358.63	275.766	388.638	484.028	397.257	364.519	266.646	367.821	491.479	333.602	453.48	393.569	159.871	580.54	505.626	569.26	378.826	476.778	524.404	346.996	397.719	513.489	279.985	322.671	239.197	274.692	314.901	233.244	198.25	483.892	370.076	365.229	319.635	418.038	419.092	245.381	272.224	309.251	289.265	204.044	213.709
51	249.978	444.085	366.465	591.936	614.997	582.493	362.731	273.133	391.038	481.327	388.305	381.198	279.598	353.965	496.324	343.525	467.653	390.625	164.672	563.114	507.335	558.984	371.649	465.957	533.648	364.978	406.224	512.421	278.822	326.064	250.766	272.938	318.57	237.818	198.886	472.528	376.813	377.176	323.035	429.864	419.5	230.398	276.547	310.993	295.315	199.449	208.019
52	254.978	457.761	355.322	570.327	597.249	578.578	353.321	285.604	371.778	486.994	380.408	370.618	280.734	358.254	502.301	327.678	465.89	390.139	158.459	551.025	505.246	554.534	380.284	469.749	531.45	377.133	384.409	483.895	285.91	331.252	245.627	281.449	303.797	225.199	204.708	476.935	367.372	384.743	327.868	420.722	433.061	231.643	278.027	314.625	291.756	203.804	211.132
53	259.978	449.73	368.126	551.918	605.625	572.916	361.282	285.409	372.002	484.866	378.617	373.335	286.967	354.111	491.111	338.722	475.174	385.046	163.303	559.692	516.699	557.135	357.015	472.5	527.667	379.598	388.619	484.487	279.112	330.731	238.436	276.556	308.778	246.222	198.838	473.901	392.964	362.439	327.227	394.116	432.71	229.59	277.125	315.071	285.899	203.378	212.882
54	264.978	453.798	362.319	567.055	583.46	563.157	350.486	275.698	363.312	481.708	371.463	358.882	283.519	337.546	502.274	336.318	468.043	374.089	165.867	554.817	496.275	556.499	362.908	470.587	541.802	383.876	383.206	487.148	280.574	329.769	247.144	277.892	305.227	236.085	203.911	493.57	393.49	367.29	338.839	407.392	427.445	223.602	276.671	312.403	290.942	197.622	215.919
55	269.978	470.446	365.657	548.169	596.766	586.241	346.862	268.364	354.36	486.623	380.852	359.5	289.143	348.132	502.343	336.763	473.219	379.843	166.484	528.812	507.835	541.915	359.324	467.541	565.674	386.446	366.094	470.382	276.84	327.351	245.25	282.996	301.402	228.97	203.6	489.426	383.414	353.105	330.044	390.744	421.891	223.135	279.971	310.557	300.161	202.518	207.09
56	274.978	474.707	370.259	524.268	591.524	586.047	354.692	274.903	358.15	481.239	366.097	366.127	288.526	342.814	481.522	333.917	458.236	383.079	168.756	513.229	512.588	545.723	347.342	458.944	588.839	398.385	356.958	479.942	279.987	332.679	254.386	289.538	297.077	234.263	202.856	502.469	396.873	370.94	349.7	383.511	427.486	215.539	277.554	321.266	292.799	198.161	210.388
57	279.978	460.551	363.227	494.018	568.603	592.293	354.886	280.484	336.3	490.194	379.532	385.958	295.967	337.073	498.818	337.107	457.426	390.325	165.627	518.058	502.146	550.256	361.51	471.495	584.895	404.658	359.978	456.423	288.615	334.384	249.323	287.769	301.797	243.258	201.655	469.55	413.977	379.075	343.298	397.309	418.741	228.77	285.649	324.978	301.027	204.52	211.817
58	284.978	488.466	382.262	489.755	552.253	591.71	354.388	289.398	340.788	483.067	385.835	393.932	298.258	345.845	512.88	343.18	429.775	367.025	165.746	500.142	525.654	545.897	372.677	465.344	587.82	401.215	342.176	456.977	297.773	325.639	249.741	294.887	300.005	251.182	203.126	481.87	409.508	391.6	350.404	391.634	417.521	231.307	290.193	341.689	297.41	201.775	221.607
59	289.976	479.83	375.011	507.092	544.414	576.205	361.563	296.903	332.188	485.441	381.856	380.929	301.599	355.616	496.991	332.999	429.795	384.553	165.44	503.602	515.825	553.204	371.936	459.856	599.799	389.151	331.173	446.506	294.495	335.321	249.473	289.619	298.411	251.062	201.511	468.918	416.941	381.332	346.463	399.9	437.862	246.603	284.019	332.587	298.009	202.11	215.411
60	294.976	512.313	383.493	501.11	550.604	572.919	366.327	289.231	342.602	493.773	384.929	386.849	310.136	333.304	497.07	338.773	437.909	382.133	166.192	513.678	524.425	544.824	371.058	465.975	583.357	394.035	335.499	443.117	298.036	337.895	250.081	297.998	295.466	250.964	205.265	447.308	427.85	396.232	354.765	403.417	413.886	235.146	292.098	344.436	303.445	207.387	215.511
61	299.976	494.599	391.127	508	506.633	598.46	354.356	291.771	320.924	488.058	370.56	379.148	304.183	342.24	498.39	346.317	423.96	392.516	166.512	508.006	518.12	546.661	369.86	454.614	594.414	405.671	322.74	437.774	302.362	328.856	252.481	288.762	291.344	264.395	203.871	464.031	412.546	389.081	362.877	407.46	422.509	229.543	277.974	351.4	301.233	204.146	218.737
62	304.976	495.656	374.549	506.771	497.271	582.047	358.206	298.596	322.718	485.645	364.93	392.571	300.889	356.461	485.773	344.672	406.571	391.793	170.568	505.015	514.851	555.754	371.003	461.394	598.415	404.579	326.879	427.509	301.727	332.221	254.259	286.545	292.303	271.192	195.764	467.673	413.311	386.568	363.77	419.813	412.619	228.205	284.186	348.042	294.966	197.913	216.257
63	309.976	517.085	391.223	502.229	486.384	567.09	357.249	297.583	326.12	491.558	370.717	407.405	296.434	355.769	483.774	353.466	397.668	391.395	169.15	507.774	542.158	539.539	352.597	455.683	607.69	417.937	320.234	424.128	305.424	335.44	253.742	290.171	285.53	274.387	202.02	449.063	435.646	382.176	363.025	422.059	405.918	233.133	281.773	340.503	299.238	208.939	218.409
64	314.976	508.469	391.909	515.831	488.813	568.795	352.706	298.472	320.93	484.478	369.587	410.517	307.942	336.169	462.95	339.824	389.802	413.766	168.163	512.448	522.575	563.719	358.929	449.904	612.595	418.146	326.16	426.65	309.806	347.277	248.342	284.021	296.853	272.336	201.23	449.858	432.186	378.287	360.029	438.294	406.322	231.85	274.929	340.848	295.333	208.673	218.526
65	319.976	520.006	389.185	509.796	486.362	589.657	351.796	299.708	331.96	479.695	357.619	405.889	310.903	355.122	467.123	346.077	374.981	396.389	171.675	502.497	526.748	560.802	358.792	442.453	625.319	415.62	312.153	436.024	300.401	337.976	251.748	294.112	294.298	286.081	204.862	471.051	430.164	377.731	367.725	434.188	402.213	239.254	277.22	330.749	291.958	210.421	212.921
66	324.978	504.048	404.363	514.638	479.581	596.134	362.625	294.761	323.55	483.364	370.43	400.398	309.737	348.085	455.669	343.844	366.81	390.77	169.203	493.428	520.246	555.728	348.161	446.922	619.45	414.102	315.761	431.417	321.918	350.55	262.542	292.587	286.684	278.102	206.098	454.029	421.765	368.168	372.931	446.884	394.695	243.387	268.823	337.448	303.254	207.964	213.647
67	329.977	500.239	409.266	499.778	491.037	576.345	352.643	291.242	327.494	465.945	365.462	408.99	304.253	339.955	471.968	342.854	362.136	390.42	172.366	471.506	520.417	559.746	351.461	438.199	620.075	417.852	317.394	419.288	318.048	337.812	265.169	297.981	286.203	277.91	198.23	449.235	392.944	387.85	377.952	446.044	396.989	252.757	272.238	336.754	288.494	208.707	215.321
68	334.978	500.526	421.661	521.487	477.187	582.483	352.26	292.029	320.072	475.237	383.53	412.066	311.594	342.019	471.183	336.875	350.603	389.948	171.144	483.188	525.697	552.518	340.375	439.727	589.827	415.447	323.159	410.682	318.012	341.602	263.814	300.712	284.662	285.714	199.379	451.317	389.569	380.03	379.395	462.689	392.676	268.298	284.989	331.031	290.493	209.906	211.026
69	339.977	491.534	414.968	482.746	462.101	583.543	364.426	300.795	301.614	465.067	387.817	423.63	304.937	347.619	468.704	349.103	350.429	380.089	165.144	458.005	530.997	538.743	352.202	434.087	590.915	419.817	312.388	404.575	315.35	338.575	270.022	300.19	278.889	284.233	192.574	435.469	374.804	391.684	374.795	488.43	385.101	258.839	279.362	336.787	293.305	212.778	218.621
70	344.978	502.793	422.041	494.471	449.214	592.945	352.062	307.381	298.502	464.856	409.692	407.613	312.975	364.593	470.535	347.777	356.437	387.787	173.23	472.546	517.79	556.826	350.335	429.535	586.535	411.997	323.051	406.256	323.053	347.113	272.028	294.628	284.131	283.235	200.902	449.628	372.294	402.128	382.335	490.25	400.888	273.886	280.909	326.199	288.929	209.602	212.795
71	349.978	511.69	425.102	507.297	461.019	585.807	354.528	300.679	319.398	461.144	411.149	415.663	306.833	367.264	474.032	343.423	354.113	397.783	172.836	479.058	528.49	558.491	340.94	437.439	597.376	422.943	318.08	417.656	311.061	338.742	263.456	304.684	292.488	289.838	212.156	465.563	392.571	379.732	379.501	505.892	398.026	267.827	284.216	321.829	298.904	197.967	208.751
72	354.977	517.543	414.064	513.993	458.663	591.01	347.279	307.927	316.854	463.406	407.514	407.87	308.032	364	485.845	343.298	360.894	375.778	174.865	483.157	517.501	545.055	345.774	436.575	604.639	429.715	314.394	413.143	317.049	333.744	269.617	300.964	294.823	282.692	205.311	457.995	383.714	382.617	378.332	525.86	393.865	260.82	283.001	314.708	299.039	206.109	209.347
73	359.978	525.77	419.363	499.84	469.98	605.847	351.001	301.028	315.33	476.164	415.562	405.51	310.599	368.767	505.441	353.539	360.117	365.155	172.916	491.202	512.675	555.003	343.585	438.976	595.682	443.034	326.635	418.868	312.985	329.187	274.216	301.761	294.496	270.652	209.371	462.647	363.094	394.519	371.728	524.375	383.678	259.213	280.701	332.329	290.778	206.712	207.109
74	364.977	540.847	416.157	503.437	466.537	606.412	352.606	297.617	316.048	462.5	442.37	404.326	300.562	355.673	485.745	356.521	358.256	357.768	171.498	499.829	514.188	550.86	349.847	433.291	603.027	445.814	337.169	418.254	319.487	332.508	266.405	297.4	299.402	280.938	211.918	468.265	346.901	392.235	372.531	519.277	388.371	269.556	289.773	305.623	303.314	204.372	205.949
75	369.978	544.733	404.662	507.787	464.172	591.383	341.924	287.994	320.676	485.953	441.692	407.377	301.94	341.936	498.192	352.045	353.728	367.135	170.794	507.42	524.329	542.062	347.94	434.199	604.289	431.92	346.055	425.859	304.488	332.637	273.438	304.541	292.709	269.709	218.636	480.18	346.026	383.675	360.782	525.589	402.185	269.776	287.086	308.026	295.983	204.309	205.543
76	374.977	571.131	398.948	492.517	477.46	606.719	331.775	301.344	325.678	468.539	457.248	394.111	293.5	347.849	502.868	343.89	360.404	355.749	168.494	494.218	500.457	536.677	348.871	435.482	594.029	446.307	381.64	420.607	288.809	333.201	266.986	297.979	294.524	275.607	221.615	475.895	341.793	390.326	376.924	511.996	400.429	262.731	281.539	319.382	297.577	204.755	203.968
77	379.978	553.605	409.854	472.581	446.444	594.076	329.66	304.042	325.746	465.35	453.443	407.714	295.622	345.624	505.922	336.635	371.194	361.706	170.658	502.037	523.61	545.682	351.562	426.036	587.018	444.826	389.777	422.079	293.788	328.266	253.425	312.944	287.816	293.397	221.553	474.762	352.916	387.598	375.439	520.807	397.619	257.75	282.004	327.832	302.975	206.683	215.344
78	384.977	573.764	412.192	477.503	443.264	585.231	331.298	311.208	330.516	460.764	448.983	411.99	295.452	350.918	498.021	341.548	369.449	361.522	170.833	505.055	510.404	526.237	337.301	432.744	603.686	451.583	403.985	407.85	302.242	326.759	262.475	305.862	284.289	276.579	218.627	483.399	342.217	390.081	371.345	528.22	397.842	271.888	280.973	314.298	301.048	209.655	215.305
79	389.978	565.207	412.434	454.181	460.623	584.688	341.14	301.989	337.764	471.95	454.025	400.842	292.77	368.962	501.306	347.926	349.222	346.01	172.424	489.522	520.596	537.815	338.249	440.029	615.188	449.797	413.259	404.207	292.339	331.139	256.358	306.594	286.016	282.867	217.842	466.508	340.536	389.325	375.615	518.981	401.034	267.844	288.88	325.664	299.077	202.566	209.929
80	394.976	564.122	408.611	442.426	452.13	585.36	351.547	308.653	327.47	450.17	457.61	416.273	290.196	353.209	495.359	340.916	340.654	349.106	166.167	487.258	519.984	539.817	347.371	429.128	609.429	433.523	434.863	400.767	297.053	328.176	267.762	302.667	283.015	290.098	222.271	491.659	350.092	378.686	374.232	525.167	389.783	271.937	289.85	342.256	309.889	206.031	209.302
81	399.978	570.06	406.528	426.574	443.224	572.853	338.381	311.466	331.492	464.723	459.843	416.276	297.776	368.398	499.95	345.161	359.662	333.491	172.705	485.962	516.704	531.756	340.604	438.846	599.763	437.49	445.045	386.415	292.049	318.362	268.461	308.216	290.476	301.032	220.135	484.259	346.664	369.015	369.716	532.54	385.808	270.009	294.561	333.519	297.205	206.737	207.868
82	404.977	578.855	407.12	441.27	457.966	576.297	340.531	323.115	333.128	459.406	474.832	437.108	293.218	338.228	502.013	350.384	355.014	330.046	171.727	459.158	525.639	535.336	342.106	422.53	616.351	433.192	439.591	385.908	304.988	319.074	274.058	304.957	275.416	300.62	210.985	474.139	355.765	377.638	368.904	524.92	384.142	280.207	291.199	325.505	314.13	216.141	209.168
83	409.978	589.148	419.957	454.341	442.074	560.631	330.107	329.576	327.022	440.683	488.086	434.217	303.214	342.44	498.333	337.518	349.028	315.87	171.069	455.671	513.886	559.914	361.015	424.529	610.323	433.314	428.094	384.002	304.137	314.592	278.595	322.215	281.048	306.18	199.735	474.807	350.166	373.189	380.056	529.674	389.527	263.539	291.332	336.433	309.397	218.322	209.864
84	414.977	573.074	427.458	450.087	443.175	546.731	332.31	333.722	329.262	455.012	493.23	425.344	294.721	335.052	506.711	348.937	343.904	318.636	175.063	439.463	524.014	551.321	357.219	421.789	600.239	416.298	433.855	382.611	300.933	324.975	275.836	325.145	265.475	309.024	202.061	446.079	353.347	363.648	379.072	513.178	377.061	255.829	286.902	342.881	316.01	209.084	214.982
85	419.977	566.545	434.627	446.872	455.845	559.966	333.616	341.356	319.63	449.911	505.371	424.464	310.966	333.847	507.018	350.584	342.486	296.592	175.043	438.152	536.652	539.159	367.798	417.946	591.907	425.658	437.249	362.239	304.743	326.234	282.242	317.912	275.084	318.722	195.892	434.663	351.842	364.096	385.253	520.877	373.993	254.271	288.165	349.192	312.584	215.992	219.196
86	424.977	558.926	436.754	449.666	452.047	556.205	326.941	337.968	321.318	457.105	500.043	425.283	305.134	330.433	498.688	347.056	343.477	287.646	177.874	444	531.926	549.673	393.137	426.861	591.429	425.64	436.606	387.207	308.885	324.705	280.163	321.954	263.219	303.227	197.489	432.308	352.416	351.857	375.823	507.581	387.027	250.349	281.169	347.647	310.296	208.49	218.444
87	429.977	550.747	435.616	458.307	466.505	577.357	336.16	327.791	306.14	453.705	521.898	419.656	313.016	349.332	500.482	347.237	329.645	278.853	178.452	432.883	518.6	557.124	383.708	423.891	575.413	425.615	445.73	372.273	314.028	327.65	284.833	330.345	260.201	304.622	196.895	433.35	343.118	357.946	378.301	528.411	386.132	252.562	288.475	336.934	312.236	216.9	222.52
88	434.977	582.724	445.545	459.426	456.673	567.819	336.622	332.891	300.244	454.916	500.865	427.12	313.545	354.122	512.298	359.771	328.941	264.284	177.23	424.372	521.186	540.74	399.051	422.164	581.85	418.615	448.672	373.637	310.883	328.507	283.944	330.17	255.17	306.932	190.305	415.759	343.77	367.795	383.45	532.905	378.416	253.56	295.524	338.822	303.719	217.087	215.413
89	439.977	562.446	456.13	459.938	461.273	580.345	335.25	346.713	296.014	449.95	515.014	439.064	316.425	346.645	503.037	355.278	328.227	261.59	171.92	421.648	515.735	541.251	388.961	402.516	598.182	426.06	445.262	378.477	302.362	336.773	286.864	332.793	255.26	312.199	196.303	409.638	341.03	379.123	377.917	518.35	364.007	243.328	291.046	332.336	304.418	219.084	232.291
90	444.977	578.151	472.714	468.847	481.507	613.933	341.653	336.115	299.846	440.439	507.303	438.253	308.919	349.694	518.161	344.847	315.429	276.536	173.813	436.54	517.375	547.595	387.164	417.529	572.749	408.203	445.817	378.968	302.485	325.787	291.433	340.354	256.505	319.555	194.88	416.563	350.901	385.504	393.876	500.731	366.462	239.429	305.131	326.618	291.573	211.757	227.638
91	449.977	563.5	449.604	445.222	488.525	591.229	347.349	339.058	304.546	450.302	515.902	420.443	317.927	340.722	509.249	358.287	319.073	265.689	176.313	425.809	513.225	555.841	403.942	423.213	570.11	413.759	446.83	381.258	308.414	330.563	295.753	343.471	256.344	316.28	191.474	408.837	351.53	383.571	388.497	518.909	367.614	240.078	302.435	325.891	300.93	219.456	238.473
92	454.978	593.588	463.563	433.348	476.412	584.66	347.982	339.992	285.516	450.406	502.306	440.656	325.913	354.002	510.292	354.882	315.299	258.621	178.05	434.332	511.004	557.65	409.732	417.159	581.802	403.662	449.06	389.115	299.451	333.671	291.355	341.284	266.584	315.867	187.206	434.551	343.492	370.435	394.712	507.297	368.626	232.991	301.027	318.176	294.413	220.566	247.802
93	459.977	572.358	459.304	433.748	489.054	601.005	349.52	336.286	288.084	445.559	495.522	431.934	333.458	341.605	510.934	358.946	312.469	269.364	181.13	425.026	542.626	548.902	409.015	414.914	588.011	416.208	441.816	397.844	310.283	337.233	299.228	347.737	257.884	312.752	197.324	437.582	357.505	382.668	386.357	505.373	365.837	230.664	306.267	320.765	298.883	217.661	241.743
94	464.978	557.966	465.276	431.535	483.729	582.907	343.903	341.661	271.394	449.847	526.79	425.832	336.944	332.558	509.073	356.463	316.282	282.652	180.999	428.728	550.987	549.997	405.83	408.972	577.355	421.118	451.84	392.679	320.322	328.681	297.673	348.978	257.762	308.389	202.609	441.435	361.007	372.266	395.946	498.167	366.287	226.909	311.181	333.303	293.334	220.331	236.977
95	469.977	571.372	458.025	424.162	488.975	609.421	337.079	336.023	289.028	441.609	513.492	425.793	322.549	328.939	510.952	347.628	326.056	275.764	180.679	416.518	528.751	559.522	416.064	410.691	556.179	402.882	448.152	401.352	304.901	338.033	313.406	344.902	267.237	309.212	201.552	434.336	363.612	373.997	400.608	493.148	379.361	225.328	309.673	328.313	291.391	212.523	236.109
96	474.978	546.935	467.833	425.332	459.833	598.095	345.434	331.58	290.352	446.869	507.141	447.142	332.316	316.965	496.953	359.066	322.551	275.265	181.55	430.134	525.2	546.564	408.481	414.096	578.799	398.727	430.764	394.192	312.151	329.973	321.283	358.818	268.446	316.883	201.411	425.223	342.655	376.185	387.741	499.746	367.256	223.137	318.068	323.156	286.743	214.538	239.009
97	479.977	556.398	473.567	408.941	460.577	583.252	343.829	337.609	298.828	455.952	503.478	439.181	332.947	298.562	505.689	351.658	314.62	265.76	180.376	431.258	537.484	547.686	416.592	410.092	561.435	383.532	438.763	398.498	317.347	321.162	319.775	351.01	281.744	316.863	204.035	441.851	343.34	365.94	395.118	494.521	362.425	215.869	311.722	323.429	283.515	211.854	249.15
98	484.977	569.747	466.703	403.986	471.62	606.422	345.364	339.511	296.12	458.102	506.541	443.005	335.984	297.849	508.981	357.045	313.977	271.004	174.54	430.217	527.916	553.338	418.204	414.398	565.804	383.284	432.531	395.195	318.997	330.785	333.409	354.143	272.394	312.945	205.194	446.285	343.766	368.409	402.95	483.54	361.026	219.564	305.333	327.597	279.415	218.719	261.543
99	489.977	558.597	473.132	398.728	438.912	586.681	342.19	335.497	297.91	468.705	504.756	441.878	335.743	290.572	500.848	373.298	308.429	275.46	175.603	425.14	534.454	536.902	403.704	404.622	546.273	383.513	424.435	394.4	315.431	327.786	325.328	365.643	272.841	338.972	201.455	429.485	340.115	387.713	394.819	482.873	369.425	221.509	317.184	319.081	284.169	218.804	260.988
100	494.977	565.526	464.762	399.538	447.434	593.324	338.891	336.994	292.578	461.617	511.516	445.601	337.071	303.442	508.1	361.163	305.704	266.13	178.229	421.965	527.428	557.158	402.924	396.373	541.464	378.482	421.897	403.199	318.095	325.946	331.042	362.216	270.38	328.201	200.221	408.608	334.61	385.308	411.719	489.492	357.888	231.972	304.31	325.227	272.937	223.133	262.026
101	499.977	557.455	473.88	387.295	438.692	573.155	339.338	336.213	283.126	461.039	525.598	442.944	329.254	308.518	513.189	358.282	304.535	269.449	177.278	416.263	539.491	544.312	407.61	393.313	548.254	390.424	417.337	396.885	332.497	320.559	325.145	361.53	267.188	330.481	200.573	422.55	323.73	390.026	407.186	487.864	348.919	229.12	291.476	333.249	289.484	221.553	257.885
102	504.977	557.25	467.05	392.316	429.441	554.397	343.865	332.885	299.556	464.648	515.456	450.373	328.795	302.435	492.956	371.419	307.844	274.333	181.384	408	553.045	548.208	415.167	384.86	529.605	376.779	397.267	393.333	335.408	321.532	333.452	357.896	263.368	332.944	194.088	406.607	317.745	397.777	408.797	492.288	354.74	227.266	291.74	340.242	282.581	225.827	262.702
103	509.977	577.301	481.478	392.4	440.754	540.083	349.623	334.784	286.572	442.842	504.092	455.523	337.697	313.976	510.375	371.222	296.776	257.899	182.574	389.595	539.116	546.411	420.485	382.199	531.813	380.013	399.081	383.976	348.168	320.287	330.741	361.442	266.976	347.169	198.205	391.522	334.303	380.517	409.696	499.055	348.339	228.746	303.767	334.107	283.276	234.697	263.295
104	514.977	564.085	476.049	367.316	449.259	534.79	348.137	329.901	289.776	457.323	496.343	452.38	343.451	312.212	496.645	371.284	288.202	249.087	178.499	391.372	559.012	543.479	422.839	383.367	535.539	388.974	404.852	386.526	340.839	328.427	342.606	365.984	268.841	342.429	190.605	389.358	340.605	378.606	422.089	487.943	344.506	218.306	305.001	344.17	292.974	225.683	271.235
105	519.977	578.568	483.901	360.389	450.416	544.407	349.841	345.075	287.596	441.403	491.419	454.88	342.299	290.334	507.148	364.105	296.64	253.557	179.182	387.303	546.988	535.01	423.552	375.938	516.327	382.629	390.267	384.023	348.214	328.575	340.153	368.4	257.248	340.154	192.597	387.906	343.477	384.78	416.367	462.888	342.876	226.651	310.082	342.126	286.383	221.505	282.046
106	524.977	573.267	499.202	365.423	451.391	575.748	352.977	346.773	296.238	448.383	488.459	463.705	344.66	302.096	499.963	363.056	296.221	245.559	180.262	397.886	536.562	537.277	413.647	366.063	514.638	389.235	405.244	381.784	351.344	335.874	345.089	368.921	261.806	341.227	192.388	397.098	338.155	374.311	407.921	462.468	331.841	219.619	299.178	335.706	298.597	225.554	266.018
107	529.977	555.466	491.789	359.059	419.247	596.483	350.901	352.984	291.68	426.37	497.811	461.167	344.091	308.146	495.616	372.811	284.997	236.59	181.266	400.768	546.054	531.405	419.711	381.827	500.387	394.667	409.703	390.442	347.653	333.65	350.025	363.125	260.547	346.397	182.985	370.916	326.342	388.925	409.393	474.487	331.321	223.934	303.463	347.516	290.041	221.918	277.757
108	534.977	571.548	488.686	364.577	435.359	603.628	346.378	347.961	291.344	434.127	507.152	460.602	350.415	291.795	505.968	369.467	278.369	247.429	181.815	395.803	530.568	529.491	422.44	378.086	500.035	404.02	416.865	369.145	358.355	341.389	348.144	369.233	250.696	341.712	190.906	371.813	337.196	385.847	419.535	472.066	332.923	219.786	297.249	331.009	287.624	223.242	269.947
109	539.977	555.616	495.814	345.968	433.199	602.16	341.35	339.412	288.298	445.578	506.798	463.498	345.048	283.153	508.317	365.23	278.813	237.948	184.422	398.378	512.739	519.159	429.14	371.585	487.569	401.624	412.522	376.284	354.11	346.532	363.803	357.569	253.569	349.335	192.821	364.633	325.291	383.677	424.216	483.045	329.179	222.759	299.907	343.19	295.954	226.173	275.734
110	544.977	553.435	508.181	343.952	435.515	605.176	346.522	333.135	289.364	437.728	507.457	469.595	339.661	306.106	497.026	385.244	294.182	230.921	190.292	403.108	523.743	515.631	427.952	376.384	493.18	401.265	410.94	373.776	363.673	341.392	357.638	372.664	254.437	336.654	182.129	361.763	322.063	386.647	428.572	499.127	328.455	216.708	303.986	327.078	281.727	222.668	266.907
111	549.976	551.886	501.353	357.135	442.451	626.86	346.628	350.208	285.298	443.513	493.378	454.373	345.098	322.68	499.264	369.687	294.174	230.126	184.133	414.64	517.801	526.576	427.71	368.287	479.573	391.904	413.833	376.82	360.028	359.772	359.413	366.619	253.055	343.908	186.079	365.232	332.692	396.208	427.751	484.786	325.952	214.989	299.848	331.047	284.895	225.439	277.168
112	554.977	572.602	509.917	354.398	451.355	621.045	342.678	342.08	274.47	440.384	488.89	465.983	350.127	318.616	512.119	365.873	281.452	227.569	190.818	403.162	511.232	523.705	421.589	373.74	468.282	402.038	418.649	378.906	359.791	355.348	353.986	370.12	259.355	348.429	183.514	360.802	327.069	398.078	429.137	488.117	312.601	214.159	300.238	346.723	278.213	228.385	276.444
113	559.976	546.753	494.151	352.908	455.616	630.922	345.899	339.766	278.448	447.791	486.541	462.477	351.55	321.696	517.601	364.811	278.542	225.542	191.415	412.892	528.106	522.263	429.548	369.404	484.727	401.602	407.908	369.558	368.563	368.26	351.175	381.583	259.338	336.827	176.997	362.307	329.359	398.608	425.371	505.862	310.169	210.638	291.667	345.152	270.36	220.054	269.026
114	564.978	541.097	519.686	355.142	450.251	641.593	354.833	335.416	263.368	442.425	484.983	486.83	347.308	321.32	512.642	372.76	284.556	227.004	183.659	421.625	510.503	527.104	420.065	365.121	479.876	394.444	397.2	380.679	377.457	366.606	334.167	381.259	256.363	337.586	175.52	361.762	335.781	422.408	425.396	500.352	311.813	217.744	295.404	339.415	271.564	225.563	284.519
115	569.977	541.852	525.873	372.577	455.754	641.966	339.836	343.843	268.548	434.323	480.333	487.597	358.369	307.734	510.984	372.351	291.054	233.511	186.945	433.565	498.236	519.369	434.975	370.426	498.307	407.412	411.781	376.389	360.035	364.368	344.622	384.449	257.755	334.966	180.014	365.025	355.015	428.956	418.354	488.089	313.611	215.108	300.392	335.382	275.209	222.707	281.476
116	574.977	533.983	507.94	372.568	460.99	647.374	350.203	337.078	271.56	442.6	500.957	487.476	362.712	296.513	521.642	377.412	295.525	235.277	187.192	436.302	521.496	526.263	416.018	375.91	489.925	406.924	398.392	374.771	364.48	371.188	324.631	372.691	252.905	332.694	181.198	373.334	349.25	427.887	435.789	484.723	313.443	213.23	294.788	344.651	272.705	223.646	274.679
117	579.977	537.611	519.682	364.892	471.013	625.036	349.443	329.877	281.526	447.239	501.53	487.58	354.001	302.711	512.446	370.187	278.188	221.497	182.606	421.738	494.433	527.76	429.757	367.005	478.542	400.386	388.783	383.844	369.401	367.128	330.07	373.758	261.269	324.786	178.845	348.416	324.186	417.459	428.544	502.892	317.061	217.888	297.195	341.893	279.383	223.329	280.513
118	584.977	553.784	517.902	383.664	449.007	644.045	357.73	335.67	292.268	429.431	509.757	488.738	358.455	308.598	514.814	372.062	284.957	234.94	193.394	411.938	499.91	531.246	435.452	359.313	474.017	423.107	376.914	384.139	364.887	371.501	332.598	374.73	262.514	338.096	178.45	348.034	310.094	428.654	439.05	491.991	317.868	202.892	293.917	348.869	292.355	229.033	272.917
119	589.977	559.091	525.252	361.886	433.386	636.669	355.647	325.881	269.938	431.333	517.078	513.575	355.812	310.296	511.387	366.015	278.377	234.841	195.058	409.002	489.301	519.516	446.629	341.231	470.535	412.171	373.146	375.346	374.512	376.944	338.242	372.383	254.037	327.887	184.274	341.872	291.521	427.992	437.311	482.737	318.749	197.526	288.457	346.149	279.236	229.919	277.697
120	594.977	546.594	515.937	369.538	447.79	635.541	345.982	332.011	279.946	417.103	519.138	503.028	358.882	305.336	521.001	362.822	281.511	228.573	189.098	397.865	498.012	520.521	450.866	337.689	475.496	425.784	368.322	369.19	375.559	368.941	340.677	376.849	250.861	330.066	179.683	349.002	300.98	420.189	453.892	477.129	337.313	188.509	298.71	350.898	282.638	228.245	278.072
121	599.977	553.42	520.364	367.824	435.781	639.095	360.089	329.203	276.388	423.414	516.462	497.931	351.384	304.581	519.314	368.285	274.548	225.776	193.746	408.705	486.701	509	462.915	351.018	470.132	422.455	363.719	364.774	365.317	361.109	351.759	376.171	261.4	311.508	176.495	355.132	315.372	423.456	440.496	464.795	342.812	183.801	302.638	352.561	285.201	224.408	278.282
122	604.977	550.966	520.908	365.437	440.379	647.584	352.175	335.774	281.932	423.862	516.908	500.339	352.157	293.88	505.11	372.566	273.275	209.147	188.496	402.197	492.49	497.397	464.415	345.654	469.906	425.92	363.444	368.914	367.428	368.095	351.816	371.14	255.615	326.915	176.279	356.878	308.923	424.779	443.633	478.78	341.493	182.269	300.701	355.716	283.793	220.541	289.243
123	609.977	540.563	520.648	356.673	424.094	656.25	361.438	334.157	273.918	426.519	511.413	503.955	352.288	286.812	525.213	365.236	278.438	209.447	200.094	398.851	496.207	511.624	465.342	338.978	476.418	421.68	356.711	353.145	368.819	372.326	345.064	380.801	261.584	324.043	174.889	354.204	300.018	418.586	446.794	445.873	341.26	180.061	304.852	364.68	289.185	227.74	298.213
124	614.976	546.605	519.657	362.46	426.232	661.217	366.758	340.857	281.99	421.83	493.143	495.234	353.384	288.059	520.777	368.763	283.478	208.874	187.621	394.252	490.23	506.484	462.958	345.318	466.674	412.64	368.174	358.549	380.062	377.948	347.75	380.29	259.943	326.289	175.503	348.608	306.974	402.032	456.75	447.237	333.49	177.372	301.365	357.441	289.529	216.969	289.743
125	619.977	545.551	518.752	358.529	431.062	664.672	358.034	331.657	269.104	418.847	508.206	502.547	356.269	292.468	504.591	363.981	278.657	203.402	194.283	386.843	479.336	521.226	448.682	344.104	480.061	421.946	362.434	354.468	370.607	377.784	343.823	373.099	256.369	332.049	171.061	338.635	303.951	400.747	462.925	439.083	329.588	178.698	309.584	370.059	279.446	222.548	293.376
126	624.976	555.636	523.345	360.201	406.182	673.216	396.541	329.076	266.396	415.903	492.037	500.573	360.676	297.962	496.27	373.287	283.154	207.735	190.861	387.058	489.323	523.009	458.622	355.84	482.48	420.079	352.939	358.376	382.442	393.109	347.814	371.176	257.637	330.436	175.483	335.698	301.734	398.429	444.621	429.254	345.126	182.991	312.948	358.164	286.102	218.676	301.852
127	629.977	549.338	510.702	355.201	403.766	658.614	368.069	327.317	270.388	419.486	502.344	498.036	351.31	291.706	504.804	374.678	278.833	203.429	189.938	393.537	472.328	522.366	440.411	353.939	481.485	422.13	333.355	355.205	370.503	379.906	344.586	371.311	260.355	349.637	179.68	339.618	311.092	400.075	448.183	427.303	331.105	185.808	310.286	369.699	282.859	218.962	299.451
128	634.978	555.653	511.529	352.652	409.057	653.614	368.381	338.8	265.34	433.134	497.963	511.708	356.176	280.875	522.176	374.632	268.951	196.495	194.748	388.329	467.506	525.682	437.231	350.297	478.957	421.43	331.605	339.617	376.37	383.348	342.731	377.22	268.414	338.028	174.055	329.282	289	394.265	441.806	435.83	328.878	178.844	317.116	366.436	277.106	224.857	304.118
129	639.978	566.932	513.305	352.757	393.584	661.96	370.018	341.896	256.024	423.778	520.452	495.5	351.173	275.32	508.95	377.759	272.838	204.94	189.748	386.258	469.571	522.089	432.003	347.64	478.63	421.319	322.966	347.314	368.566	389.071	350.05	378.643	270.888	333.615	176.718	326.5	287.38	394.444	452.928	440.983	342.325	186.488	315.399	364.242	270.153	225.293	306.517
130	644.978	564.523	511.095	351.584	368.145	650.836	377.834	341.242	250.75	422.198	499.31	510.793	355.561	275.402	511.119	379.966	275.409	204.327	190.028	401.552	481.045	519.115	433.57	346.05	488.008	419.766	323.261	336.744	379.263	384.868	347.603	382.47	277.862	335.677	176.914	319.807	285.115	385.821	444.401	461.822	343.401	188.076	320.113	367.209	272.5	231.539	304.354
131	649.978	564.784	516.581	336.936	397.392	634.309	373.405	323.302	254.002	423.9	507.486	505.882	359.745	282.48	507.286	383.556	275.154	210.789	196.128	391.857	484.265	513.963	426.911	353.855	488.114	422.268	313.11	327.618	372.729	408.651	333.338	382.15	278.238	332.036	173.356	320.091	285.368	392.362	449	456.415	336.892	187.087	336.471	371.273	264.47	236.84	307.245
132	654.976	551.949	509.297	338.327	384.83	623.505	376.975	327.888	244.236	409.992	508.543	511.887	367.627	274.72	505.748	386.438	275.471	205.474	196.034	389.149	472.843	507.682	438.298	351.244	482.686	430.079	300.504	329.224	376.508	402.366	331.634	365.519	281.692	333.93	175.645	316.841	278.842	378.18	453.972	465.055	339.893	186.491	335.759	364.341	270.807	227.132	303.016
133	659.977	565.912	512.821	349.025	391.103	622.841	376.3	330.297	244.656	420.747	523.013	508.149	369.106	288.28	505.666	377.039	277.114	211.48	192.529	384.774	468.729	502.757	432.196	352.136	497.658	433.341	303.201	318.321	377.548	404.257	328.42	378.432	283.328	329.045	173.87	318.057	274.021	376.427	448.38	433.998	326.585	184.816	339.479	386.495	263.444	237.012	307.018
134	664.976	548.503	504.826	365.378	420.899	618.4	369.677	329.719	237.558	409.9	528.776	511.858	377.119	281.998	495.919	371.632	271.025	208.497	192.091	384.962	473.814	480.643	440.497	345.766	500.088	415.269	309.045	315.586	383.306	412.714	350.073	375.051	267.604	321.43	175.379	317.229	268.48	396.392	444.969	415.93	338.497	190.207	340.668	365.147	259.646	235.197	298.681
135	669.978	553.466	513.126	363.469	404.313	592.316	377.303	333.445	235.242	410.722	512.116	510.729	370.741	279.334	504.377	386.427	263.397	215.704	191.233	383.257	477.461	483.412	429.421	344.315	501.832	413.427	300.627	319.6	379.041	416.213	345.22	363.749	278.105	303.211	167.871	305.42	270.067	392.195	446.673	412.648	340.314	183.565	346.713	366.327	258.815	229.763	302.573
136	674.976	560.142	510.482	351.792	405.827	589.76	372.556	326.38	232.148	389.123	533.133	508.498	360.698	278.379	502.718	381.196	262.662	218.499	192.727	384.843	483.545	472.15	426.707	339.402	493.729	411.02	295.463	312.556	384.77	414.859	345.877	369.665	267.874	304.814	167.417	291.062	262.488	385.753	456.817	410.544	325.595	187.533	344.893	377.58	255.136	227.633	301.367
137	679.976	573.594	515.401	331.281	409.451	571.636	367.693	336.958	243.542	386.82	509.657	504.394	354.456	266.602	508.358	375.835	263.639	211.337	190.466	386.977	479.888	476.769	421.527	347.221	482.839	412.339	291.491	304.56	386.691	413.865	354.42	368.167	276.777	307.579	169.408	298.289	281.128	391.638	459.842	380.625	326.892	180.681	347.691	367.016	261.454	235.913	295.628
138	684.977	555.156	521.695	320.243	401.322	562.409	372.85	349.537	232.218	386.63	534.743	517.875	338.458	268.522	498.24	383.748	259.022	215.081	190.77	391.737	483.935	459.342	420.409	342.512	480.343	411.294	292.281	311.242	396.64	418.642	353.842	374.148	268.04	315.938	169.739	293.067	266.049	384.893	460.596	377.587	327.009	189.622	350.361	372.543	264.18	234.495	293.7
139	689.976	529.125	517.51	320.744	409.465	544.181	367.455	365.133	229.102	396.014	519.849	525.533	345.839	280.252	484.261	370.191	251.591	216.745	189.553	396.491	472.799	459.234	413.522	338.742	473.886	416.058	289.157	304.199	401.595	412.449	345.259	355.484	275.353	319.233	171.514	285.672	266.39	397.244	452.137	392.706	328.187	180.932	347.973	374.081	263.206	234.331	297.663
140	694.977	539	526.999	322.41	403.943	539.94	377.722	364.864	235.918	409.003	512.594	520.543	346.669	270.395	504.751	384.405	250.378	211.321	183.453	398.451	481.275	468.149	425.534	344.002	477.16	419.241	287.965	319.752	392.61	422.753	350.111	366.263	277.933	327.158	171.709	281.8	265.372	391.471	446.284	390.761	336.818	173.321	346.714	355.237	257.399	227.044	304.915
141	699.976	563.102	514.783	300.46	398.958	544.864	376.834	369.404	229.558	404.064	507.371	529.229	346.483	276.56	498.302	385.118	250.446	210.675	191.506	391.502	495.674	459.134	416.089	331.627	476.369	413.39	277.998	311.171	407	431.103	330.373	366.798	271.708	331.613	171.429	265.536	275.633	366.588	457.079	360.013	336.58	173.438	353.078	369.147	260.451	220.924	299.684
142	704.977	571.134	525.454	292.192	393.13	553.455	374.334	373.08	229.758	397.217	498.544	530.83	350.925	271.687	504.534	384.471	243.866	210.876	188.496	401.423	494.232	454.582	415.491	343.98	485.964	417.066	270.649	302.729	412.245	427.256	343.909	377.324	261.197	331.43	173.035	265.048	265.441	376.269	457.333	362.945	339.146	171.751	353.541	345.988	252.788	223.002	296.781
143	709.976	580.54	519.968	285.103	386.65	555.972	375.331	362.018	218	405.617	505.048	533.179	347.026	272.995	486.116	390.142	249.353	206.718	184.264	420.168	483.146	460.746	406.382	344.215	464.301	408.346	268.51	304.374	406.929	427.398	349.375	379.824	267.332	334.795	178.035	254.509	261.84	375.707	448.401	366.718	329.751	168.676	339.939	354.9	253.789	222.908	299.568
144	714.978	576.952	529.326	276.984	387.613	558.048	386.08	356.807	222.328	399.855	518.363	549.849	345.192	269.101	492.732	384.365	246.664	210.627	187.734	419.688	489.33	464.94	418.411	343.874	481.521	389.541	267.022	308.532	413.283	436.901	352.637	382.056	268.368	343.647	179.376	259.392	266.087	374.789	455.927	375.148	358.233	166.279	352.188	358.061	261.167	227.324	314.735
145	719.978	576	521.27	285.897	378.01	549.383	379.073	353.157	237.56	399.578	487.921	553.144	338.021	260.459	498.843	384.431	261.04	194.292	191.126	413.097	494.954	452.51	411.423	338.557	473.711	399.494	272.597	306.697	421.02	430.86	351.222	383.5	273.444	347.045	182.798	253.5	251.544	371.221	461.202	356.894	342.601	165.603	349.992	356.879	257.986	234.107	317.028
146	724.978	598.009	544.754	260.721	357.089	538.455	378.23	353.3	220.342	409.464	512.078	556.76	330.971	273.315	481.289	374.466	247.593	197.754	190.25	400.215	495.713	441.71	414.022	339.05	464.923	398.085	260.291	292.645	417.36	423.135	348.519	389.48	267.773	353.464	174.902	247.509	250.229	379.988	463.041	359.214	346.786	160.15	356.25	355.123	264.462	228.689	322.182
147	729.978	604.787	533.272	270.677	358.291	563.857	381.894	352.76	217.038	418.52	495.171	560.628	324.061	276.165	483.804	381.532	250.184	191.712	192.212	407.631	500.474	426.01	398.935	329.169	472.148	400.31	257.817	298.718	414.548	428.73	348.055	397.842	262.287	366.353	180.091	249.602	247.625	374.066	460.306	356.574	348.945	160.34	354.785	353.363	269.224	233.849	310.496
148	734.978	603.645	519.345	279.327	362.98	565.566	376.6	367.471	214.962	397.5	491.125	550.825	330.739	272.708	495.001	379.442	251.617	185.673	192.858	404.675	482.148	421.223	413.548	326.482	463.82	405.769	253.302	296.735	432.166	416.82	357.455	387.153	259.94	377.53	181.658	232.824	245.363	376.811	467.405	356.475	345.597	159.569	352.95	361.894	261.733	225.326	310.707
149	739.977	601.707	524.039	271.73	359.588	553.928	375.016	355.448	211.998	409.252	493.09	556.399	332.378	265.558	486.172	378.131	251.863	188.174	190.654	420.128	482.332	434.777	414.132	328.952	461.761	406.094	262.422	289.338	413.584	427.814	356	386.954	263.07	376.566	186.209	239.283	242.002	389.971	452.757	341.009	346.915	158.63	343.034	353.844	257.457	227.554	303.679
150	744.978	612.955	523.59	264.474	351.796	555.438	373.497	360.693	208.284	408.014	489.59	566.628	343.074	256.468	488.487	386.653	254.77	191.814	193.297	397.282	489.693	450.408	397.092	333.647	459.562	402.488	257.182	303.098	421.929	426.047	365.098	400.161	252.474	367.229	185.288	234.263	242.35	390.958	453.409	326.652	335.031	157.52	347.752	353.033	259.152	224.303	307.459
151	749.977	591.699	510.008	263.037	342.076	563.441	378.721	354.706	204.44	408.161	514.378	555.118	344.458	271.856	483.591	379.096	245.4	184.511	193.161	403.445	492.61	442.664	400.848	336.482	460.8	403.156	267.04	299.368	424.595	427.476	370.906	396.366	253.183	358.494	177.162	239.146	236.194	382.818	448.763	353.195	338.185	152.097	346.497	343.478	264.252	230.11	311.395
152	754.976	553.568	504.997	262.67	343.01	565.921	372.647	356.995	212.464	409.005	503.4	547.236	347.082	261.249	464.655	367.207	255.315	182.938	193.238	388.406	481.567	449.121	398.665	328.002	454.331	407.667	259.169	298.69	430.933	426.797	372.303	402.393	252.471	356.201	173.688	228.588	238.268	379.555	446.525	343.991	333.888	153.949	338.419	367.72	256.289	233.868	316.958
153	759.977	579.108	508.924	244.636	343.306	549.712	368.739	362.685	197.184	413.938	502.278	552.708	345.098	272.44	481.499	374.755	255.233	184.832	202.036	378.988	479.528	433.268	399.504	335.706	458.831	406.294	253.901	298.248	430.178	436.026	370.495	396.295	249.844	373.992	176.298	219.901	240.27	395.017	457.443	345.284	340.511	151.245	338.494	360.595	254.153	240.482	323.312
154	764.976	567.957	520.986	246.945	348.131	567.069	379.913	349.253	199.104	420.981	511.625	565.674	353.246	264.193	474.446	375.107	251.003	180.217	197.684	367.715	496.081	425.155	404.04	331.636	446.123	408.773	261.807	296.459	429.414	430.468	387.259	404.488	248.475	361.836	173.085	211.35	235.602	391.262	453.725	362.443	324.852	150.611	347.39	364.894	249.279	228.362	322.374
155	769.976	577.381	520.109	235.357	343.079	565.536	378.182	355.081	197.48	400.339	505.954	554.882	360.239	276.082	473.582	376.483	250.583	175.093	204.447	368.166	484.843	434.536	396.162	335.329	444.039	404.839	254.974	303.282	438.663	429.51	394.898	398.968	250.457	365.306	172.341	209.78	233.808	398.433	464.712	377.733	328.974	146.896	336.261	367.375	254.63	259.679	319.37
156	774.976	580.986	522.394	237.838	349.901	555.209	376.723	372.244	192.918	402.159	515.024	552.965	369.664	256.595	466.298	381.778	248.224	179.447	210.02	370.655	484.045	423.905	402.509	333.889	449.455	397.352	265.387	303.132	445.388	429.384	396.036	386.934	244.938	372.132	175.177	205.522	234.479	396.468	459.92	360.78	334.425	151.083	343.107	355.68	239.81	230.411	332.496
157	779.976	551.804	528.773	231.691	342.18	563.929	392.439	378.416	202.414	388.433	510.038	550.88	368.956	258.953	462.229	375.781	251.52	178.023	206.367	365.374	492.332	414.624	396.638	326.974	455.636	408.633	254.871	305.353	441.253	434.645	391.123	388.784	242.899	379.59	176.383	198.025	237.845	392.893	456.861	362.898	332.214	145.712	354.624	360.576	240.223	225.569	329.404
158	784.976	570.125	526.476	218.121	349.638	545.302	599.591	388.683	202.896	402.834	515.205	549.592	383.611	270.435	464.468	375.55	254.761	182.141	210.93	352.729	481.123	397.945	410.134	327.035	440.735	389.292	252.141	304.716	440.324	421.383	387.002	379.871	249.516	371.039	172.523	192.02	239.821	401.635	459.678	359.964	319.464	149.156	357.435	363.794	228.653	226.039	342.369
159	789.977	575.321	556.392	212.984	352.835	549.878	371.502	378.331	196.348	400.686	525.125	561.97	383.107	265.736	456.798	369.658	256.556	184.698	208.753	346.146	477.08	401.503	398.884	331.573	443.898	394.747	238.884	303.308	435.515	422.458	401.472	378.185	245.464	382.607	174.083	200.173	238.214	408.436	456.341	372.023	303.892	148.258	365.786	369.612	229.572	232.123	338.171
160	794.978	581.852	533.223	213.098	360.247	544.862	370.194	396.831	200.33	394.758	509.502	559.821	381.074	274.944	462.757	365.292	257.585	184.311	213.529	333.857	484.712	389.009	404.263	328.272	437.546	396.221	238.397	309.861	437.444	425.606	396.111	386.793	240.252	390.404	173.755	195.33	234.281	392.716	451.678	393.282	309.839	149.943	363.008	360.242	223.243	237.396	350.159
161	799.978	571.02	540.878	202.485	343.051	541.526	374.859	397.211	208.822	399.938	528.548	567.493	393.193	267.96	446.567	357.106	260.394	181.928	216.478	337.094	484.567	400.122	406.853	321.343	442.544	401.026	232.953	302.898	438.191	425.629	398.706	377.699	242.46	387.494	178.892	186.701	229.273	395.146	464.984	375.775	300.364	148.75	357.631	365.78	224.624	239.454	338.776
162	804.977	585.96	535.293	209.323	332.017	545.481	371.061	400.067	209.476	398.561	527.294	563.918	392.997	269.894	444.896	374.231	253.761	180.362	218.811	326.305	482.636	389.503	414.219	320.707	417.779	406.519	233.563	299.932	455.11	433.611	400.403	379.269	238.791	382.177	172.645	187.172	221.484	404.448	459.092	378.14	293.798	146.786	363.616	371.05	226.946	247.104	341.257
163	809.978	576.588	546.8	201.501	347.569	512.441	377.886	404.896	214.092	382.811	519.811	562.582	388.033	262.315	430.695	368.492	248.281	178.358	218.139	316.188	476.097	391.35	407.354	318.507	431.992	399.25	229.166	291.795	466.525	443.529	398.634	381.277	240.498	387.199	176.544	189.048	226.872	410.758	464.727	382.489	285.436	152.991	360.993	362.773	216.811	247.548	353.578
164	814.977	563.085	548.146	202.153	337.081	555.974	370.538	415.474	217.026	390.527	521.435	563.078	401.119	262.972	435.365	364.249	253.54	185.994	219.816	331.063	471.794	380.257	407.003	316.324	425.643	403.434	230.598	301.224	440.998	428.158	399.697	388.304	237.252	380.697	180.967	189.548	228.345	396.648	470.639	378.267	285.463	149.806	363.566	345.984	222.911	232.563	353.088
165	819.978	569.227	542.881	198.954	340.483	530.767	373.501	404.698	216.628	391.233	527.463	568.797	408.419	264.546	435.199	363.791	247.045	179.789	217.971	331.509	475.955	369.982	393.269	322.895	419.685	391.044	227.424	301.776	446.186	430.165	398.139	381.324	233.306	391.252	178.211	179.715	232.64	396.711	459.746	384.956	272.55	146.44	350.833	351.398	218.96	232.497	348.453
166	824.977	586.875	539.891	194.03	357.448	522.047	371.47	407.834	214.276	396.548	523.265	580.024	388.299	278.819	415.94	367.328	245.485	194.507	216.422	324.995	483.07	366.815	390.964	315.974	413.748	390.99	225.706	292.793	453.406	433.428	391.086	384.169	235.413	397.308	175.506	182.751	223.449	404.74	448.285	385.869	268.565	143.954	345.943	352.922	216.449	249.982	347.847
167	829.978	559.923	540.256	192.84	352.178	517.095	372.025	420.984	212.168	381.966	533.594	565.573	397.347	269.433	428.073	378.176	251.532	198.714	213.334	336.78	475.767	361.415	390.491	316.022	404.106	400.816	225.906	288.047	445.816	428.995	388.877	385.418	225.337	381.154	172.539	179.502	221.528	411.392	458.237	403.992	263.122	141.928	364.127	344.827	220.349	244.615	349.986
168	834.977	574.622	537.275	189.195	345.96	505.747	368.433	422.696	212.224	387.631	535.33	569.37	401.656	274.212	421.657	368.164	236.772	200.234	215.499	336.103	471.649	343.778	391.588	315.287	408.667	407.139	218.048	292.346	454.28	431.181	395.148	380.625	225.162	392.682	168.859	182.574	221.477	412.525	469.923	385.32	267.187	139.323	360.61	349.112	211.677	246.248	344.993
169	839.978	595.503	545.106	185.366	336.737	524.753	369.15	401.198	210.136	385.206	536.348	566.214	391.115	270.447	420.74	377.428	233.992	196.379	216.126	324.729	455.632	349.146	395.055	315.27	393.926	400.385	220.361	293.573	444.633	437.07	382.38	366.842	225.252	392.212	171.726	196.211	227.061	408.144	457.503	357.833	274.085	141.307	350.067	358.955	213.499	243.789	351.802
170	844.977	576.557	525.919	186.796	327.823	505.195	368.65	397.114	211.82	380.856	533.305	555.757	406.111	275.464	403.73	356.86	227.898	194.381	209.01	342.668	445.743	345.466	379.103	311.971	388.358	379.478	216.125	293.793	462.34	430.766	392.341	367.244	222.422	391.491	172.415	205.475	221.956	385.114	467.143	383.661	270.608	140.691	354.352	357.616	212.482	239.383	361.545
171	849.978	571.153	531.395	177.625	317.348	488.291	387.426	393.966	212.362	378.538	543.373	559.856	405.044	272.388	387.723	364.778	229.69	193.321	218.508	332.066	463.341	340.339	382.743	311.288	385.549	374.556	213.551	288.336	445.898	441.462	406.267	368.287	219.969	391.186	168.206	213.876	223.289	395.084	452.124	374.117	269.112	136.972	357.824	361.893	208.768	248.268	347.423
172	854.977	599.017	534.657	181.497	315.847	493.15	619.172	397.068	194.974	379.342	524.644	558.37	402.283	273.301	404.314	361.895	221.086	197.05	214.539	336.025	460.012	333.001	393.226	313.344	387.621	379.268	216.991	295.53	453.988	438.579	396.548	367.875	220.288	383.152	167.442	207.971	220.947	385.262	466.617	367.15	271.247	137.44	341.102	349.244	210.566	264.199	350.286
173	859.978	580.673	528.164	186.098	317.15	488.819	364.878	386.719	203.396	370.366	537.833	564.476	392.37	267.329	386.793	374.153	214.758	195.561	207.583	322.737	483.454	330.765	383.525	318.309	397.611	372.785	208.221	301.359	446.678	424.53	410.712	370.53	209.717	385.863	168.212	216.308	215.314	397.322	472.42	374.703	273.912	137.108	344.339	364.574	217.424	252.987	352.215
174	864.976	582.011	519.527	192.076	307.786	474.983	361.588	389.89	195.778	370.763	543.381	561.983	388.942	274.661	396.886	367.164	214.255	189.217	207.874	337.117	459.774	350.29	389.665	320.377	407.276	385.265	209.086	284.731	448.178	422.427	404.212	370.8	218.063	388.175	168.194	219.274	216.153	390.958	463.463	361.131	273.477	132.687	342.985	358.683	225.751	252.449	346.628
175	869.977	582.682	519.116	177.517	305.916	460.641	364.343	369.745	196.58	371.3	531.138	586.658	396.197	277.167	392.943	363.533	213.074	187.66	218.187	324.371	455.764	347.274	386.524	314.736	392.087	354.879	206.128	283.688	442.666	421.845	396.955	362.675	216.835	392.423	171.018	218.895	222.99	384.717	468.02	367.807	271.862	134.653	344.582	361.83	215.162	251.597	360.931
176	874.977	581.582	523.461	184.398	319.172	439.279	362.352	357.122	200.69	375.58	526.911	565.344	391.652	265.682	390.962	373.997	208.573	182.909	216.335	315.757	454.226	355.997	388.716	321.477	405.006	343.443	208.065	286.78	449.78	425.619	399.773	363.954	213.729	391.053	171.915	226.836	217.613	384.519	476.332	362.337	265.301	132.937	348.384	361.151	213.128	242.071	358.323
177	879.977	577.378	522.501	178.565	314.744	450.272	362.042	353.593	196.948	371.941	516.344	569.316	377.929	271.48	387.782	370.207	208.657	189.19	215.623	334.609	458.361	361.134	384.39	318.504	405.214	346.557	211.083	298.617	447.75	414.401	414.677	356.625	213.685	397.936	172.97	229.15	217.525	390.902	469.399	350.167	281.784	137.383	348.369	351.047	215.346	248.24	344.023
178	884.977	630.5	503.211	188.735	317.121	432.61	364.741	356.531	190.594	369.256	528.04	575.016	384.356	266.224	391.541	370.591	205.935	187.567	211.066	324.889	452.532	355.208	376.615	317.95	394.023	340.781	208.922	305.855	443.069	412.745	405.566	351.818	220.473	388.833	168.076	218.367	219.661	385.63	470.933	336.311	279.876	135.306	345.743	359.42	211.819	252.398	349.099
179	889.977	596.702	506.42	177.398	316.18	426.266	365.228	350.213	194.62	366.281	518.581	581.384	365.376	265.767	395.321	366.679	197.923	190.776	220.812	315.909	457.161	335.174	384.344	315.533	395.215	339.68	199.901	294.628	442.75	412.723	407.659	350.671	214.81	386.692	171.371	220.254	215.622	390.32	459.051	344.131	282.024	136.433	353.68	361.458	220.304	254.4	349.266
180	894.977	592.77	505.773	182.918	311.737	425.95	366.784	355.015	190.24	352.564	536.914	572.285	386.459	264.405	382.597	376.369	191.978	197.406	217.105	331.12	453.294	326.463	370.881	323.484	397.51	335.958	204.895	294.791	435.873	420.424	402.692	352.139	213.514	401.122	170.823	221.186	217.605	395.869	463.342	355.438	280.155	135.992	340.995	366.429	214.211	254.023	339.718
181	899.977	622.784	512.445	179.499	323.21	411.664	358.023	366.334	187.308	349.041	537.257	578.868	383.62	265.122	381.218	380.109	193.131	197.729	213.118	324.542	437.128	337.54	386.795	315.996	403.64	335.712	207.029	300.72	441.081	414.881	395.195	344.231	211.853	399.432	166.845	220.853	208.52	392.463	445.82	352.958	288.876	132.651	338.268	353.787	210.279	249.094	342.224
182	904.977	589.381	521.108	178.281	323.045	416.024	364.394	381.187	187.326	341.87	543.273	574.707	378.606	272.445	381.969	377.099	197.767	195.861	217.3	315.478	431.72	347.415	376.595	311.13	405.251	338.156	210.488	298.4	443.941	420.994	416.4	340.232	211.193	388.961	171.367	218.393	212.066	397.513	454.466	364.735	286.311	134.123	345.39	357.37	209.156	257.898	348.808
183	909.977	607.026	532.514	172.92	326.961	398.948	363.818	369.997	187.592	360.286	529.335	562.656	374.782	268.219	389.826	376.296	197.62	191.948	222.45	330.948	423.465	354.629	372.967	314.95	421.429	341.972	207.635	299.071	439.725	418.266	402.105	335.043	195.098	373.468	168.226	222.734	207.992	384.82	456.523	350.028	293.338	133.732	342.831	354.007	208.047	261.957	332.589
184	914.978	595.54	525.654	177.391	312.614	389.919	359.519	369.753	193.66	357.423	532.619	570.651	379.107	266.751	377.886	368.113	198.324	201.491	223.769	329.945	420.719	383.835	377.199	312.939	419.386	345.364	213.479	299.523	439.901	410.152	396.87	323.742	200.072	381.622	168.221	217.839	218.819	381.956	463.814	364.39	298.939	132.89	344.101	348.933	206.097	257.099	328.884
185	919.977	607.543	530.679	174.693	318.818	396.229	359.126	386.37	196.798	366.509	519.995	559.153	377.594	274.612	375.141	374.623	193.415	193.499	220.756	318.606	418.729	368.274	379.29	315.513	424.293	331.345	222.884	286.671	443.201	411.221	405.034	329.254	206.374	380.235	174.211	223.378	211.171	389.519	450.646	356.479	299.739	132.556	339.211	360.291	206.538	251.926	325.607
186	924.978	589.168	515.634	183.188	310.056	403.043	360.422	403.692	191.968	344.747	545.76	553.925	392.481	269.913	380.44	367.731	205.401	210.528	219.71	304.934	416.551	335.726	367.274	313.166	415.456	340.594	216.391	290.081	440.669	417.425	392.514	314.821	200.464	388.547	175.418	216.653	212.918	378.827	437.613	343.233	299.244	134.858	327.531	347.505	198.418	249.799	322.778
187	929.977	592.821	517.969	175.533	313.968	389.714	360.488	418.071	192.422	337.583	524.873	552.222	403.919	270.774	381.881	379.354	187.282	205.172	221.687	303.389	407.546	340.034	379.254	318.091	415.806	337.009	220.512	291.372	441.156	415.373	393.586	323.887	206.835	391.342	178.75	224.669	221.533	401.513	442.898	333.456	298.945	135.298	335.434	345.869	202.779	245.562	320.303
188	934.977	590.676	532.256	188.606	322.549	382.25	366.194	408.08	196.786	334.539	539.17	562.25	392.46	271.259	373.34	376.202	201.779	198.106	222.121	336.626	423.962	348.046	377.696	304.926	421.493	343.453	225.415	292.605	443.76	406.835	404.245	329.49	206.64	377.312	174.418	230.779	222.007	386.768	459.798	313.627	305.484	136.011	325.829	349.223	201.827	236.51	314.526
189	939.977	563.619	528.134	184.84	323.921	375.045	360.191	405.362	202.81	330.856	540.495	555.076	405.593	278.936	369.346	365.665	201.616	201.445	219.564	315.745	410.177	359.235	374.652	307.203	409.937	333.538	216.622	289.855	437.298	403.927	389.686	336.062	205.298	385.806	175.838	226.091	224.03	395.071	454.589	306.551	318.669	131.465	341.347	341.696	196.339	240.296	311.732
190	944.977	563.966	517.318	179.24	334.993	395.753	364.518	409.442	204.736	334.727	537.978	544.436	403.597	264.379	380.462	371.679	196.066	187.4	216.146	329.958	408.919	348.589	377.844	322.98	410.061	333.977	221.712	305.861	434.257	406.615	384.041	340.95	204.136	394.566	174.442	224.803	219.648	389.774	460.925	313.371	318.199	134.791	343.702	346.822	201.51	244.178	313.713
191	949.977	557.389	516.321	179.769	319.192	390.229	362.303	403.157	199.336	329.389	527.075	562.293	403.093	270.529	363.718	360.624	193.923	191.402	217.504	339.017	419.933	356.394	372.1	307.679	409.077	339.012	214.61	302.34	432.495	398.385	395.542	329.876	198.871	391.177	185.72	227.119	220.393	383.892	435.287	301.695	311.726	134.11	321.263	329.657	193.411	238.276	321.205
192	954.977	536.187	514.986	187.68	324.438	398.7	359.08	416.94	207.17	329.308	543.04	556.045	410.659	273.167	366.938	359.642	202.386	192.911	215.415	340.774	412.865	350.804	379.92	314.444	393.981	331.55	218.623	303.235	422.043	397.058	375.306	320.299	202.855	387.611	186.141	222.029	227.875	386.078	444.06	296.871	328.361	133.915	311.8	342.334	194.269	237.819	316.243
193	959.977	521.349	509.277	194.661	339.855	393.86	359.629	418.386	208.228	330.653	525.479	553.634	399.302	275.322	362.167	369.163	201.637	199.853	221.039	338.437	408.38	355.35	377.671	327.882	399.84	325.455	217.778	292.423	414.605	405.862	391.622	328.551	210.955	378.538	186.433	220.91	224.822	391.386	433.589	291.117	319.517	136.962	321.433	342.08	195.653	236.696	310.014
194	964.977	484.77	528.871	188.874	349.399	389.107	362.757	410.042	213.124	338.733	527.819	541.733	417.558	283.986	360.425	364.149	197.963	196.387	215.631	356.791	402.317	364.616	390.749	324.841	393.611	337.519	222.308	290.032	412.403	391.944	387.056	323.243	201.116	368.211	186.776	224.526	226.852	385.845	441.692	293.922	322.781	133.533	325.973	336.779	187.316	229.418	312.966
195	969.977	458.858	511.919	189.661	346.13	376.39	348.087	414.362	206.73	329.489	525.363	538.33	413.333	270.751	367.569	356.165	192.685	190.797	224.534	352.714	423.675	355.549	381.988	310.103	390.154	335.808	219.711	293.534	412.544	398.446	384.823	325.591	201.584	371.462	185.571	218.611	232.734	386.959	438.823	291.689	314.592	136.167	330.063	346.138	181.082	238.6	316.217
196	974.977	443.818	514.796	199.81	350.064	382.812	348.848	415.2	205.878	332.686	528.822	534.943	412.329	288.744	368.606	360.314	191.625	195.184	226.45	357.271	424.555	339.051	382.964	316.743	385.052	334.61	217.192	290.628	427.39	400.562	384.928	322.638	206.245	386.829	187.503	209.937	225.36	392.686	453.972	285.778	322.759	132.247	322.808	354.178	182.227	235.401	316.146
197	979.977	428.085	521.161	201.236	336.402	397.46	357.267	403.026	203.506	319.491	516.189	548.293	407.337	287.021	371.201	358.525	195.218	198.176	222.304	373.837	422.932	338.135	382.772	314.773	388.144	322.307	225.212	301.028	410.125	403.055	380.095	325.599	210.411	387.959	188.968	203.721	225.452	396.498	449.778	282.066	315.42	134.121	318.811	345.221	177.394	236.719	314.109
198	984.977	411.832	517.123	202.474	332.008	382.924	362.93	407.633	203.314	314.491	524.797	539.219	416.872	290.285	366.762	359.787	199.546	197.95	221.223	360.029	435.797	345.11	371.423	306.617	373.2	334.329	225.55	287.224	411.263	396.991	382.63	331.35	202.081	376.555	193.355	201.68	217.574	386.365	442.368	274.384	321.946	132.23	314.805	359.877	185.032	239.23	320.325
199	989.977	405.381	511.741	194.668	321.567	399.2	355.318	395.896	205.134	313.194	532.281	543.326	420.147	288.715	378.174	362.946	202.591	194.085	222.722	366.248	436.848	366.374	377.296	309.166	370.088	322.374	218.276	283.983	421.09	400.392	391.8	331.592	209.076	388.801	191.779	201.898	225.804	395.256	450.327	283.676	317.141	135.421	315.554	361.41	181.11	240.189	323.711
200	994.977	425.386	519.034	198.622	325.99	400.188	353.806	414.841	209.064	313.903	524.03	550.33	409.27	289.624	373.886	359.661	198.123	197.758	221.519	365.728	433.732	356.019	375.638	318.097	388.236	327.056	223.543	296.727	414.993	398.62	395.959	335.687	211.4	379.6	201.065	207.711	231.365	388.591	444.349	276.428	321.689	138.209	306.547	361.1	183.764	233.817	310.09
201	999.976	420.193	518.346	200.838	326.36	389.607	344.545	391.292	218.984	313.944	521.586	539.58	410.943	271.991	381.881	361.284	200.244	198.689	226.015	365.548	435.229	373.664	380.939	330.043	374.798	324.152	228.39	287.436	411.388	393.093	377.728	331.877	208.94	379.989	200.806	200.136	228.944	401.047	458.12	272.551	317.719	139.581	306.562	360.455	187.094	239.951	315.143
202	1004.98	405.77	515.838	197.421	327.229	384.983	353.184	391.146	210.976	296.569	527.248	549.231	425.988	282.174	369.144	358.742	198.444	202.455	227.153	363.635	456.696	366.515	378.342	325.978	357.135	313.364	215.004	270.476	418.855	394.279	392.517	337.3	213.882	381.297	205.833	197.457	228.194	398.803	441.488	262.068	319.182	142.721	312.459	371.696	179.904	236.349	328.254
203	1009.98	415.179	520.71	207.403	320.848	382.588	350.833	391.534	207.2	291.898	511.897	543.137	430.216	286.904	371.409	354.065	198.724	189.294	221.104	344.729	455.896	361.061	359.909	326.476	355.32	295.902	215.063	270.496	436.191	389.627	386.569	337.62	215.073	377.047	201.673	196.902	240.781	405.271	455.654	256.818	319.439	144.48	334.218	369.865	184.309	237.308	327.45
204	1014.98	399.912	525.761	206.858	315.273	383.909	359.284	383.213	210.606	291.186	510.802	536.72	423.373	272.621	371.968	363.99	200.713	180.373	220.987	355.085	456.417	372.713	366.327	328.689	365.354	289.98	211.494	271.038	414.169	395.344	381.25	330.334	212.51	377.867	198.826	203.779	231.947	405.678	449.497	249.623	329.585	149.14	331.69	359.14	180.646	246.069	324.818
205	1019.98	414.017	521.947	213.696	322.108	375.481	367.965	400.157	206.752	290.198	510.654	551.097	410.663	277.694	368.201	361.748	195.276	183.973	220.907	356.594	460.764	380.793	369.091	317.175	349.105	295.958	213.702	279.524	421.026	384.116	365.453	348.127	208.386	378.263	205.661	205.831	238.771	420.417	451.206	247.886	327.303	145.419	330.857	365.279	181.174	236.283	317.217
206	1024.98	370.094	518.5	203.14	323.956	362.526	362.057	400.271	199.02	289.872	510.475	532.995	417.71	275.48	364.73	359.579	199.665	182.534	228.356	351.832	453.1	379.472	365.772	323.935	355.455	277.478	207.635	264.82	402.311	388.983	365.486	344.859	201.56	365.043	201.741	206.42	232.813	420.908	459.415	238.095	323.545	143.131	323.109	370.644	179.777	238.859	321.263
207	1029.98	379.312	517.499	210.686	331.564	377.652	358.514	387.127	193.888	297.848	518.103	548.026	410.864	271.647	368.955	351.229	196.295	182.315	224.093	349.475	455.371	385.187	360.746	331.922	342.737	287.993	213.639	261.605	402.217	399.525	358.981	335.218	204.849	366.818	206.12	211.375	232.266	399.893	444.607	246	326.714	143.512	312.426	378.369	180.264	246.382	319.208
208	1034.98	379.338	514.636	207.808	323.49	378.974	354.215	394.982	191.928	286.541	516.952	536.976	398.762	259.984	370.601	348.284	203.426	181.584	225.892	338.542	453.177	396.06	356.911	323.471	349.779	295.418	221.441	267.278	402.211	401.497	360.278	336.88	208.847	389.372	209.673	203.779	225.276	404.057	451.465	241.547	332.47	138.776	299.257	370.879	185.777	248.768	318.157
209	1039.98	378.923	495.917	210.686	332.219	370.197	357.347	383.625	185.956	283.352	530.7	524.505	411.046	272.671	350.554	352.415	201.981	175.151	230.892	353.969	448.391	391.253	356.29	333.849	351.714	292.24	214.77	270.914	397.658	398.713	371.3	340.981	201.773	378.147	205.902	207.401	227.959	409.836	454.925	240.689	326.317	144.634	301.459	375.407	185.882	246.013	313.79
210	1044.98	410.571	498.717	209.382	349.928	386.19	359.286	383.119	182.578	281.828	531.36	544.207	415.942	273.713	350.235	353.875	200.568	175.048	222.429	348.997	434.2	381.208	344.506	329.498	352.85	293.563	219.542	275.442	383.245	400.608	365.184	342.11	208.56	374.374	203.835	207.551	234.069	403.937	456.414	237.479	327.266	139.96	297.869	371.332	180.125	245.181	310.642
211	1049.98	407.503	498.825	212.538	341.594	386.903	350.805	389.006	176.446	287.458	525.84	544.741	406.148	260.016	345.695	358.583	203.176	173.805	227.459	355.011	438.328	399.564	344.235	324.923	359.887	294.661	220.052	274.263	390.964	403.243	358.116	337.448	208.548	371.335	212.312	203.302	236.543	398.684	448.711	233.455	332.101	140.252	313.411	369.938	184.783	249.439	319.351
212	1054.98	401.892	489.982	214.863	334.742	387.222	350.702	400.506	175.552	284.616	514.756	541.918	414.332	253.979	345.425	362.174	205.349	168.17	222.344	338.502	440.681	402.429	342.955	327.409	355.451	293.611	213.307	286.791	403.24	399.436	359.986	343.233	209.75	368.789	205.115	206.486	219.086	404.093	445.605	227.813	325.162	135.801	313.356	364.926	188.116	239.602	316.138
213	1059.98	404.395	494.067	205.268	328.682	371.559	359.362	389.864	178.434	281.042	518.105	545.483	418.161	262.849	335.875	368.251	200.802	165.621	235.648	343.825	465.904	420.826	356.012	324.018	351.301	284.953	230.402	269.265	367.457	399.225	361.652	330.581	208.971	377.415	208.183	216.039	228.033	404.802	445.196	230.354	335.44	136.209	317.141	364.656	187.186	233.579	316.002
214	1064.98	389.997	492.836	203.833	328.987	363.245	350.503	399.914	183.126	286.822	516.189	553.524	418.479	262.36	342.268	359.652	204.923	173.727	235.714	346.671	468.071	416.726	343.402	314.634	355.232	289.721	225.69	286.261	375.339	395.513	356.012	332.136	214.961	383.972	205.171	214.943	231.35	392.789	451.051	234.928	335.977	131.82	315.59	365.431	185.447	239.618	312.993
215	1069.98	378.864	497.581	214.222	333.872	367.207	353.895	396.425	181.24	290.031	519.803	549.684	426.483	256.694	348.453	362.888	203.074	162.24	227.823	347.628	467.636	416.318	335.552	318.305	341.173	283.554	227.081	278.703	366.732	393.564	356.977	334.609	215.568	409.479	201.035	206.447	224.689	407.89	452.298	237.182	328.487	132.421	304.064	372.516	178.199	233.543	317.231
216	1074.98	389.639	510.211	208.03	338.697	376.11	360.875	401.515	186.508	275.13	535.281	535.444	430.853	250.591	339.148	353.125	209.998	154.557	233.358	352.575	451.832	405.571	341.269	315.327	337.755	290.702	228.188	282.011	372.505	394.55	353.338	340.99	210.891	409.058	199.462	208.94	230.964	394.785	445.694	226.623	337.509	135.879	297.2	372.915	182.247	232.301	327.593
217	1079.98	380.506	508.314	206.11	334.934	384.114	359.367	403.151	190.146	268.894	518.571	547.016	442.089	257.908	332.912	350.979	205.23	156.863	237.478	347.358	452.154	405.604	340.188	327.483	335.567	291.566	230.125	287.532	347.689	391.704	364.655	336.335	215.245	389.722	196.75	212.351	223.544	389.462	443.225	230.962	342.165	134.351	301.154	371.078	185.545	231.753	322.966
218	1084.98	367.744	495.144	210.423	330.394	390.383	360.382	401.528	187.712	267.606	511.317	546.778	438.19	245.478	330.949	350.729	206.742	155.304	241.743	346.089	453.713	408.417	344.589	318.409	339.264	287.135	230.859	288.451	354.553	387.422	377.522	347.473	218.857	389.355	193.017	222.136	219.406	401.386	439.589	234.097	344.75	133.26	298.014	381.843	185.709	231.873	316.73
219	1089.98	369.935	482.775	208.551	330.901	385.238	361.012	388.063	180.146	260.344	499.005	532.707	429.455	254.228	346	362.612	194.877	152.331	242.857	342.965	458.284	409.685	338.554	319.829	367.132	289.987	236.575	291.429	351.901	396.061	373.325	346.854	219.331	391.165	197.809	223.379	228.975	400.991	439.345	223.837	346.905	136.26	295.106	380.419	180.791	229.526	322.705
220	1094.98	373	497.667	214.181	333.192	405.809	364.102	401.833	185.832	253.109	499.122	534.712	436.155	260.501	343.673	342.916	199.934	156.907	245.499	339.942	452.538	415.536	337.126	313.579	344.689	276.579	234.51	293.408	337.942	388.425	370.734	337.28	213.245	379.712	198.474	218.05	220.816	393.611	432.807	218.754	336.222	131.055	303.525	370.27	186.122	231.559	323.739
221	1099.98	370.543	496.346	231.082	317.466	400.534	356.483	395.781	187.186	249.819	499.692	526.08	459.929	258.553	338.544	347.125	203.861	152.182	240.788	342.602	439.314	405.753	344.667	310.416	345.245	273.829	240.014	287.528	337.225	391.778	382.192	337.664	213.474	386.709	193.515	233.738	223.702	393.408	442.18	220.648	340.5	130.093	303.737	366.239	182.102	233.498	314.228
222	1104.98	359.301	488.675	226.38	315.259	402.552	359.664	389.289	186.81	241.667	495.806	531.889	456.427	256.318	337.248	361.245	203.224	150.851	243.689	341.432	440.735	411.385	333.211	312.301	343.65	266.203	233.354	283.216	340.396	389.846	366.409	337.298	209.751	387.459	192.015	235.805	220.123	387.183	436.174	222.282	332.499	131.142	319.762	383.182	181.315	233.678	307.019
223	1109.98	352.759	494.606	228.803	317.184	386.386	361.207	400.521	185.94	240.62	515.17	532.078	467.437	262.016	348.035	346.03	204.685	147.671	242.87	334.212	450.728	413.121	331.116	306.566	348.273	271.243	244.458	286.064	331.048	385.46	369.184	340.414	219.422	387.357	188.661	237.433	222.993	384.899	440.646	220.697	331.96	133.875	316.841	371.076	183.296	231.72	310.503
224	1114.98	335.588	483.105	236.524	316.51	395.376	360.513	386.19	182.734	239.763	501.527	537.373	460.492	271.685	332.274	350.989	196.767	146.731	248.945	335.449	424.233	417.692	326.624	316.243	341.157	268.696	246.66	268.718	333.666	384.727	367.048	333.991	217.365	382.248	193.509	238.579	219.684	387.383	438.174	220.258	350.036	131.873	320.107	368.829	180.199	231.622	328.254
225	1119.98	336.781	492.951	228.348	304.295	374.369	363.067	395.367	185.174	234.631	500.379	556.099	453.222	273.075	329.016	353.8	204.052	143.919	247.735	326.335	424.236	432.686	336.382	313.121	328.954	268.206	242.013	267.451	349.281	389.322	361.63	342.159	214.045	396.118	186.314	234.015	222.485	392.332	435.713	216.663	346.717	131.518	314.094	378.4	186.58	228.589	327.91
226	1124.98	322.949	499.832	227.54	295.342	367.948	364.801	380.367	191.842	241.153	495.238	544.898	470.554	279.245	330.183	350.627	193.804	146.439	246.035	322.754	416.423	435.149	319.866	320.018	323.295	269.512	230.062	261.872	338.245	380.052	367.467	342.537	213.473	389.068	185.32	231.076	227.586	397.615	435.471	213.017	340.615	133.034	325.116	383.126	180.667	237.947	346.605
227	1129.98	324.355	488.381	218.462	299.892	361.897	355.314	383.878	186.268	226.13	500.286	556.066	462.755	288.056	322.342	345.664	205.809	143.195	251.32	320.548	435.806	434.455	339.658	327.541	332.573	276.329	231.798	262.205	340.005	385.642	384.244	346.192	217.652	391.383	185.542	229.429	223.622	395.045	428.325	221.367	356.217	131.214	313.886	387.429	182.91	230.016	351.998
228	1134.98	316.997	493.769	223.105	297.869	368.222	374.004	391.481	178.892	230.686	515.81	548.755	462.55	275.186	321.74	346.205	196.943	146.832	247.377	310.237	434.843	420.254	326.827	317.289	338.832	259.263	237.67	263.786	336.188	379.991	366.628	344.861	205.51	393.12	192.927	233.488	217.757	401.489	421.596	226.983	352.419	129.036	320.782	393.329	182.684	234.074	351.407
229	1139.98	310.483	486.007	220.703	299.007	361.571	358.439	394.346	184.94	231.322	504.894	543.873	471.72	292.819	315.223	347.994	190.847	142.642	257.788	303.04	428.978	412.112	325.506	317.562	334.856	263.168	239.204	264.395	345.992	388.933	374.256	343.002	204.772	403.019	191.324	232.588	219.987	390.814	432.887	215.828	351.98	130.389	325.008	405.656	176.28	227.544	359.928
230	1144.98	330.261	493.275	217.265	300.253	356.641	357.173	396.323	187.18	237.361	524.676	549.58	469.636	287.892	311.682	351.552	196.065	148.675	251.886	308.205	429.968	405.156	320.768	314.624	341.312	265.659	242.814	278.596	339.273	388.126	397.591	345.133	205.789	412.179	188.888	236.684	222.099	408.247	416.499	224.992	335.82	133.194	325.907	413.934	180.055	237.288	359.709
231	1149.98	322.389	495.45	218.883	298.446	350.879	355.922	403.555	188.642	232.016	509.343	551.212	474.849	291.146	308.93	354.237	193.207	142.317	243.318	297.497	432.596	397.134	317.909	318.661	347.098	252.681	249.371	266.036	332.602	387.883	385.103	346.921	198.134	395.564	188.524	235.365	218.258	416.071	418.905	212.347	344.03	130.693	323.997	398.343	182.519	225.474	374.873
232	1154.98	315.855	505.818	212.963	305.62	345.188	366.296	395.838	189.166	241.347	489.632	550.253	482.769	282.652	304.617	337.236	194.568	145.557	243.621	299.412	435.081	416.051	331.144	324.425	337.793	264.222	238.823	272.917	327.447	383.496	372.797	353.892	201.037	397.203	193.379	241.08	218.684	422.977	426.732	218.324	340.574	131.336	303.882	403.161	183.749	223.479	381.081
233	1159.98	314.594	507.487	209.911	300.81	342.343	356.398	402.761	181.594	239.708	499.443	546.814	471.754	292.551	296.903	344.726	194.52	143.675	243.473	284.472	434.274	409.96	329.667	325.317	329.932	247.154	248.159	267.763	339.75	383.483	383.983	354.481	199.56	392.953	191.636	238.235	219.056	428.647	425.62	207.087	337.197	129.499	326.861	393.984	187.681	232.939	389.817
234	1164.98	323.057	504.769	214.387	305.283	340.986	354.942	417.49	185.13	240.058	506.606	553.196	470.787	286.224	296.435	351.793	187.809	142.385	247.748	284.088	442.313	426.329	320.558	327.889	329.067	255.582	237.355	262.718	344.243	390.475	371.706	351.664	205.791	388.641	183.421	230.014	213.717	419.648	426.326	208.759	322.67	129.452	324.641	387.846	183.961	235.867	385.961
235	1169.98	302.972	508.738	211.771	286.652	330.141	372.033	415.286	183.454	230.455	510.968	558.229	472.856	286.628	283.991	338.957	184.827	136.451	241.885	267.591	432.313	413.948	331.42	317.134	321.776	264.425	234.976	274.451	332.49	386.918	376.452	359.345	201.376	398.517	188.23	234.059	218.086	411.907	438.579	216.841	321.283	128.33	323.465	390.106	182.595	228.683	390.917
236	1174.98	293.224	497.471	215.474	278.79	338.843	367.721	405.604	182.98	231.662	515.808	548.786	492.2	287.165	271.702	338.266	184.387	135.735	240.959	280.974	427.225	410.481	326.115	322.104	305.72	275.485	235.698	260.752	334.847	393.193	377.019	344.676	198.188	390.852	184.317	238.424	214.832	425.331	430.757	217.123	315.028	129.958	324.49	397.118	178.897	228.661	382.243
237	1179.98	274.895	496.018	199.865	279.512	347.44	367.27	406.799	185.34	229.652	508.021	529.908	484.258	297.642	269.616	348.171	186.106	139.805	240.762	265.526	416.1	410.562	324.668	317.455	306.519	265.115	239.013	265.761	335.666	400.554	381.945	354.501	204.062	394.778	182.912	236	211.72	417.122	430.001	210.911	319.018	131.888	330.796	404.576	182.13	227.127	394.721
238	1184.98	273.446	500.097	217.291	275.795	342.531	368.673	407.062	194.666	237.517	510.532	539.465	484.255	295.734	269.567	337.82	189.818	139.499	237.679	270.346	411.722	407.254	323.296	321.537	316.807	286.577	243.89	262.333	328.997	397.928	375.947	345.928	200.306	394.59	184.652	242.497	214.153	413.877	436.962	208.023	310.061	131.099	337.082	398.503	181.475	233.291	394.996
239	1189.98	267.511	511.646	209.842	270.212	334.216	367.006	398.435	190.096	245.402	515.302	544.988	485.639	288.214	273.109	338.902	187.715	137.149	241.088	267.232	426.923	392.741	331.442	321.297	307.339	289.776	250.324	258.718	338.487	411.382	376.817	342.929	197.816	393.949	180.418	236.729	208.334	425.665	431.325	215.256	310.179	127.019	334.422	404.602	179.762	234.056	382.462
240	1194.98	260.085	520.325	204.879	275.517	329.369	360.739	421.016	182.624	241.553	514.787	538.674	485.036	298.002	267.233	334.098	186.73	138.501	241.628	265.886	431.249	388.793	326.408	313.816	299.265	298.044	242.696	251.626	344.678	408.194	383.134	356.495	204.054	404.799	183.708	235.904	205.975	407.833	432.105	206.46	298.135	129.222	331	412.81	181.246	228.148	376.436
241	1199.98	253.693	512.555	210.533	277.722	328.01	361.367	412.489	179.826	236.667	522.16	536.957	490.741	299.616	274.761	346.636	185.173	137.085	242.999	265.806	412.709	391.155	326.124	313.291	301.538	302.806	247.045	251.344	312.224	392.25	379.759	363.486	199.006	401.256	186.053	234.667	200.021	394.892	438.143	217.379	302.408	127.254	331.437	405.827	182.435	236.184	381.053
242	1204.98	248.588	508.353	196.263	282.077	321.274	361.831	410.881	196.56	239.705	520.44	540.356	479.403	281.772	272.364	345.2	188.924	135.981	250.452	268.591	415.129	385.277	333.491	322.938	303.58	308.794	249.179	252.893	338.089	402.88	382.486	355.851	198.267	398.088	184.865	240.635	203.635	388.424	435.387	208.614	298.26	129.647	313.321	413.05	181.085	234.204	386.131
243	1209.98	234.824	510.868	201.943	269.832	321.274	353.823	415.416	189.42	239.394	537.467	523.95	474.561	290.478	276.891	350.004	188.046	131.412	242.99	264.908	404.835	391.04	326.119	321.459	296.721	296.503	247.26	253.658	325.686	405.804	386.897	354.226	198.629	397.624	184.912	236.774	208.785	409.188	437.978	212.866	288.756	127.194	320.056	404.114	180.406	230.375	385.549
244	1214.98	237.733	510.084	190.368	269.636	307.719	348.71	410.383	182.932	238.187	530.989	531.399	476.962	288.407	277.663	353.715	185.44	134.739	243.997	252.02	412.871	376.112	328.344	312.731	296.843	308.939	242.754	253.906	321.868	401.912	377.122	351.813	188.2	396.179	181.459	231.515	197.041	412.481	428.882	221.142	288.574	127.977	327.751	413.197	182.711	230.77	389.942
245	1219.98	246.801	490.263	188.384	277.916	296.598	345.287	408.713	189.658	230.977	514.792	530.859	480.189	297.325	279.663	338.5	183.819	130.712	248.132	259.177	394.706	376.515	322.994	311.861	298.55	307.67	246.021	250.955	323.365	400.819	375.003	355.986	193.836	391.692	186.553	234.523	199.965	433.591	445.235	229.152	285.582	128.22	328.947	415.116	180.58	233.354	380.684
246	1224.98	234.202	489.711	188.236	291.133	291.757	343.806	406.097	195.392	238.927	520.192	531.472	488.022	295.311	275.981	348.357	186.602	135.095	247.055	248.694	405.251	378.826	320.475	306.359	311.332	297.243	243.859	258.038	325.543	398.534	378.264	351.385	189.37	390.492	181.024	231.138	201.673	429.343	425.754	216.191	285.77	129.311	327.26	401.069	179.419	240.605	370.684
247	1229.98	233.395	498.289	190.037	287.678	295.934	350.311	409.359	186.294	234.802	514.287	528.604	474.767	283.661	277.804	339.876	184.855	138.584	252.224	244.883	406.629	386.063	321.262	306.907	309.04	297.727	239.452	261.331	327.613	402.92	374.411	351.262	195.722	396.109	182.991	239.009	203.495	430.898	440.569	222.746	285.038	128.899	337.045	405.51	182.072	235.234	367.561
248	1234.98	228.386	490.556	180.62	284.759	301.809	345.854	404.82	191.212	233.395	525.479	519.615	473.474	292.944	268.394	344.134	184.644	133.039	243.656	238.455	388.175	384.714	320.685	316.725	312.267	289.222	249.969	251.032	316.786	398.067	381.856	357.834	202.392	389.35	184.264	236.666	198.691	420.556	438.345	216.941	292.216	128.239	352.094	404.625	180.408	242.538	366.309
249	1239.98	232.136	497.459	184.009	295.453	296.034	340.331	400.933	194.412	230.723	522.152	526.873	484.835	283.334	270.204	338.645	193.971	140	240.011	248.834	380.145	391.299	333.164	312.248	318.864	293.513	253.704	241.936	308.791	396.481	384.809	360.063	199.241	387.633	176.311	234.811	206.686	430.11	426.338	216.623	290.317	130.239	348.958	401.706	183.709	243.987	373.97
250	1244.98	221.648	498.541	179.565	286.138	299.345	342.729	400.58	199.872	239.967	496.83	533.545	467.952	270.786	262.5	333.125	179.637	139.052	236.607	242.992	386.596	393.472	339.473	314.228	300.769	295.004	252.646	242.981	304.554	407.478	378.798	369.098	196.795	384.927	174.424	244.689	211.525	427.158	439.36	209.549	291.415	130.256	357.215	395.803	184.872	242.957	370.499

### Sheet: N483_-7M_IRBG74 n2
Time	Time [s]	Intensity Region 1 ChS1	Intensity Region 2 ChS1	Intensity Region 3 ChS1	Intensity Region 4 ChS1	Intensity Region 5 ChS1	Intensity Region 6 ChS1	Intensity Region 7 ChS1	Intensity Region 8 ChS1	Intensity Region 9 ChS1	Intensity Region 10 ChS1	Intensity Region 11 ChS1	Intensity Region 12 ChS1	Intensity Region 13 ChS1	Intensity Region 14 ChS1	Intensity Region 15 ChS1	Intensity Region 16 ChS1	Intensity Region 17 ChS1	Intensity Region 18 ChS1	Intensity Region 19 ChS1	Intensity Region 20 ChS1	Intensity Region 21 ChS1	Intensity Region 22 ChS1	Intensity Region 23 ChS1	Intensity Region 24 ChS1	Intensity Region 25 ChS1	Intensity Region 26 ChS1	Intensity Region 27 ChS1	Intensity Region 28 ChS1	Intensity Region 29 ChS1	Intensity Region 30 ChS1	Intensity Region 31 ChS1	Intensity Region 32 ChS1	Intensity Region 33 ChS1	Intensity Region 34 ChS1	Intensity Region 35 ChS1	Intensity Region 36 ChS1	Intensity Region 37 ChS1	Intensity Region 38 ChS1	Intensity Region 39 ChS1	Intensity Region 40 ChS1	Intensity Region 41 ChS1	Intensity Region 42 ChS1	Intensity Region 43 ChS1	Intensity Region 44 ChS1
1	0	617.789	627.366	382.227	882.805	597.889	433.211	281.895	433.943	369.634	327.645	319.894	394.054	530.042	696.249	359.37	371.881	559.823	474.981	677.918	371.137	374.628	154.776	324.126	345.562	548.337	590.457	389.288	482.342	202.929	422.503	529.164	598.136	295.705	343.665	430.35	472.576	408.819	401.3	918.33	323.822	872.706	168.729	190.375	163.873
2	4.978	623.308	616.891	359.512	872.636	608.123	421.391	266.274	438.656	385.272	336.436	305.011	415.298	523.229	686.254	346.002	368.137	554.058	465.808	678.454	365.465	371.001	151.038	303.985	350.369	548.142	582.527	380.114	487.391	198.799	424.613	541.745	584.903	303.132	350.138	436.924	461.429	416.823	412.029	926.355	335.349	872.004	167.783	185.328	164.845
3	9.978	624.217	620.366	358.923	853.123	596.514	439.604	273.574	442.816	393.817	343.938	318.032	413.193	505.79	718.219	343.995	374.797	545.328	457.293	666.428	344.377	383.548	156.084	313.893	354.814	538	584.684	391.062	466.645	198.104	432.621	546.824	586.931	299.045	346.759	424.141	458.658	406.59	410.429	970.698	320.24	844.78	174.364	186.065	161.003
4	14.978	627.283	639.801	348.478	862.594	617.164	431.294	276.939	448.844	389.299	344.231	327.369	405.12	501.969	670.871	363.507	380.738	564.725	452.716	672.583	348.582	388.019	153.577	316.463	354.292	541.925	566.583	391.471	469.639	208.976	430.164	546.483	573.911	294.302	345.386	419.485	467.737	407.397	407.705	946.535	308.413	865.019	166.879	186.21	164.74
5	19.978	643.358	619.208	346.183	859.98	608.287	429.3	264.834	438.834	394.922	343.201	319.955	423.4	512.742	669.409	365.403	378.06	560.261	457.43	683.255	338.59	385.084	151.268	321.637	347.315	558.317	564.679	387.518	485.933	200.093	449.937	537.777	557.476	295.275	330.962	430.076	456.521	412.352	405.03	931.782	303.729	850.93	168.127	182.99	165.223
6	24.978	634.053	612.995	353.117	846.204	594.607	415.489	264.645	452.81	408.92	352.084	332.151	407.901	522.779	651.744	359.035	382.993	550.528	454.733	695.495	337.346	392.849	149.829	323.144	352.85	543.278	562.111	401.32	478.001	202.57	437.608	541.38	582.308	287.797	336.39	423.098	460.266	412.116	402.128	925.704	297.601	819.858	165.221	186.793	161.442
7	29.978	633.2	626.822	352.862	839.081	583.731	413.278	276.182	440.547	421.514	336.043	331.599	443.919	504.544	642.741	360.248	380.103	579.692	453.065	690.611	338.672	386.68	154.429	323.989	347.336	544.409	560.926	395.076	480.787	205.991	435.137	541.142	582.895	292.451	338.642	425.226	470.883	400.68	402.643	905.243	301.436	813.969	166.536	178.874	165.132
8	34.978	666.899	645.902	356.362	866.732	549.508	413.326	255.716	459.829	436.803	335.268	325.352	432.573	503.198	665.395	362.414	388.553	576.317	440.216	682.282	333.837	402.859	154.163	319.192	351.043	559.702	547.548	405.555	498.896	202.17	441.623	528.071	590.156	293.853	350.25	416.818	468.071	404.585	403.069	943.217	291.271	791.679	163.34	180.84	167.427
9	39.978	637.057	633.176	361.647	862.248	559.057	412.267	266.65	460.587	445.112	350.729	341.648	446.41	501.913	653.76	367.718	371	586.631	429.685	690.042	332.227	404.995	149.654	314.139	352.776	556.47	539.445	401.045	499.418	204.216	426.352	522.82	582.664	302.468	335.161	413.03	465.609	401.811	405.226	946.278	287.723	788.329	168.272	179.795	166.215
10	44.978	669.749	649.299	370.098	878.748	554.933	420.343	266.539	451.12	435.661	358.378	329.454	474.284	509.769	629.602	364.301	385.456	574.636	443.168	691.146	327.93	405.787	149.937	324.136	350.871	553.432	521.725	415.391	511.876	203.214	413.638	532.671	586.344	296.798	339.428	416.431	472.473	411.774	412.929	900.08	278.027	749.387	163.052	176.873	161.258
11	49.978	642.433	665.087	373.66	862.2	556.812	413.843	276.521	460.451	423.141	348.239	333.832	475.932	502.685	622.892	380.106	382.274	571.763	448.478	693.939	340.005	409.236	149.612	325.231	353.13	549.52	524.034	403.856	514.871	203.026	418.107	535.918	574.067	291.44	345.564	408.297	468.596	406.644	416.133	931.504	287.492	738.72	166.937	177.078	161.377
12	54.978	635.65	679.435	380.072	830.281	557.036	423.513	267.384	475.239	428.444	356.839	334.217	476.95	502.675	646.066	377.5	390.6	557.72	435.962	719.976	345.313	422.971	153.045	320.295	361.452	552.51	523.755	407.026	507.406	208.995	419.352	535.933	582.19	291.701	345.138	402.107	476.164	390.434	425.603	963.878	288.143	716.093	164.266	176.887	170.913
13	59.977	645.312	687.337	376.788	825.094	551.121	427.902	265.021	462.323	430.192	365.145	341.043	493.685	512.133	658.064	373.495	385.174	561.323	428.998	727.588	334.518	418.031	154.6	325.649	357.854	548.449	508.341	404.937	518.328	208.308	411.552	518.723	552.437	292.794	345.252	401.079	475.841	395.099	430.194	947.264	280.2	693.519	160.715	174.616	161.476
14	64.978	630.982	680.098	371.347	787.425	555.285	433.361	267.626	478.036	421.989	388.761	346.552	514.201	496.746	620.186	388.498	390.935	553.07	448.401	715.431	338.059	410.904	155.177	314.166	373.976	539.399	523.412	391.507	502.274	204.15	408.463	514.109	554.832	304.993	336.038	409.41	481.269	394.724	456.31	935.588	276.905	652.228	164.176	175.518	165.556
15	69.977	652.704	677.045	374.038	801.765	554.492	430.576	273.926	467.054	433.911	397.538	335.484	517.182	496.408	632.096	386.634	388.694	555.378	440.188	721.212	332.901	418.63	150.252	317.501	368.209	527.588	529.581	390.324	510.599	198.469	419.128	528.174	563.332	312.593	324.57	400.439	492.205	390.651	450.724	952.598	278.012	638.206	165.346	171.377	161.127
16	74.978	661.176	648.705	386.518	804.682	561.241	429.061	287.647	466.977	419.667	406.097	334.14	509.609	514.55	640.416	392.523	396.138	559.455	443.885	728.663	342.859	417.1	151.374	330.183	385.889	543.888	527.613	386.64	507.673	202.262	416.455	538.305	577.992	295.646	336.326	396.04	483.856	395.681	448.522	953.028	276.519	625.704	168.781	180.929	166.644
17	79.979	660.504	649.962	391.02	814.379	539.13	431.978	272.426	461.701	419.339	417.774	326.11	528.625	545.933	650.6	404.905	410.438	577.275	445.373	729.191	338.332	415.494	152.735	319.871	370.28	528.361	531.585	390.747	482.249	201.883	426.154	546.362	588.162	288.58	343.278	393.125	479.722	385.619	436.811	963.041	292.93	606.504	165.715	177.409	164.374
18	84.978	674.281	665.924	386.653	804.689	551.051	440.631	277.826	464.629	423.616	428.659	321.605	542.834	515.256	648.313	409.521	429.003	586.158	428.736	687.997	336.815	424.418	154.618	318.637	372.457	540.317	541.791	411.225	501.064	200.291	439.52	543.252	572.368	297.242	343.756	403.901	495.322	388.204	440.68	975.476	283.045	606.642	165.987	175.549	158.982
19	89.977	664.729	661.748	390.047	807.197	520.277	451.369	279.026	461.01	426.803	431.829	321.399	576.203	526.425	633.052	413.44	413.401	596.369	446.231	683.804	349.516	412.901	150.052	314.478	375.311	559.656	550.926	412.266	507.734	208.209	416.76	552.965	570.63	292.13	350.97	393.929	495.348	379.145	449.776	948.793	295.293	604.051	160.583	176.626	169.426
20	94.978	702.407	677.774	399.602	827.314	517.662	437.263	275.913	459.343	437.125	411.513	324.964	589.325	526.877	641.965	400.387	414.103	605.619	451.252	710.966	344.374	418.792	152.473	326.308	374.87	559.861	544.017	406.184	511.672	204.366	418.834	547.444	568.443	300.779	361.188	391.699	497.621	384.155	446.857	939.68	281.76	653.533	167.258	175.701	169.416
21	99.977	683.296	692.016	401.308	796.851	522.749	438.059	276.313	461.179	425.857	402.935	330.068	595.791	547.015	612.254	427.688	428.794	578.933	458.115	714.946	342.575	417.723	153.012	319.705	374.99	571.256	535.119	427.802	527.94	208.507	433.794	541.752	590.267	293.533	357.375	391.996	515.839	380.764	447.973	949.299	300.461	683.874	157.312	177.688	171.576
22	104.978	697.711	692.848	391.258	807.384	505.864	435.693	270.589	460.66	426.75	392.813	318.541	634.627	524.308	619.08	402.215	432.46	605.275	434.034	728.574	341.839	413.474	154.155	338.03	367.953	549.128	550.209	395.823	526.203	210.414	447.375	548.256	553.553	295.438	365.339	391.476	522.074	381.243	447.264	948.998	352.5	744.704	173.254	174.99	170.268
23	109.977	706.822	707.435	395.268	811.34	491.419	448.387	274.492	463.909	428.143	390.339	330.144	637.731	540.14	605.122	436.66	428.621	607.914	435.913	727.889	360.018	404.249	154.689	323.261	374.706	563.381	551.468	417.791	529.614	215.59	432.962	551.874	557.856	295.021	382.706	377.895	505.631	386.52	438.588	958.795	388.103	745.488	165.393	176.014	174.1
24	114.978	724.204	715.743	428.153	835.625	480.968	448.924	280.947	465.501	423.071	401.467	340.526	645.998	530.452	595.327	430.822	430.638	625.686	430.356	740.635	352.564	438.395	155.563	337.457	369.092	573.676	548.714	429.982	532.038	206.053	422.705	541.444	576.877	289.294	389.256	387.186	519.149	373.71	456.433	954.591	441.564	753.292	167.205	174.883	176.985
25	119.978	702.291	702.29	419.852	822.421	485.204	442.817	271.413	474.766	421.904	408.349	350.682	681.054	539.552	580.56	433.442	447.544	614.652	420.337	724.782	352.984	425.213	157.296	334.221	370.243	570.947	558.187	439.724	540.729	214.258	439.558	550.095	583.075	291.018	389.96	383.707	523.796	371.274	443.172	949.225	478.068	770.846	168.776	170.691	177.627
26	124.977	695.012	741.183	409.11	849.779	484.595	440.609	284.632	481.56	444.937	409.234	351.095	687.948	520.65	580.386	444.891	430.349	617.003	427.909	714.518	344.068	447.36	158.052	327.698	361.758	595.866	581.519	452.213	553.2	206.57	452.088	546.191	561.409	294.315	387.553	392.111	515.898	363.471	457.125	959.632	501.99	797.545	165.271	173.547	174.747
27	129.978	689.283	780.558	423.348	821.368	498.128	425.82	264.2	477.359	455.406	426.97	354.968	677.311	516.76	561.908	447.007	421.056	656.659	419.541	747.641	333.319	445.687	155.465	337.81	372.612	588.479	563.896	444.46	559.46	214.592	457.189	535.714	588.779	306.217	407.366	384.883	529.678	363.443	446.042	932.893	463.762	790.477	164.071	172.888	176.205
28	134.977	689.674	779.185	429.313	859.287	505.804	419.015	260.808	491.9	457.964	415.435	339.745	696.484	521.79	551.278	460.289	438.34	668.253	419.841	766.699	340.463	436.655	162.922	331.913	364.447	596.018	575.537	444.647	548.05	206.857	471.135	550.23	598.379	309.209	410.038	372.298	521.808	367.819	447.487	976.985	481.94	821.062	171.417	171.789	177.587
29	139.978	678.678	792.06	422.07	884.752	525.429	413.885	269.763	498.713	463.726	414.346	346.416	689.613	508.025	569.186	456.213	448.596	666.444	406.127	782.16	347.788	429.49	162.023	326.007	381.995	592.635	568.749	448.266	576.403	213.126	477.646	548.059	598.387	303.273	403.744	382.357	518.158	359.623	454.633	972.834	466.523	854.877	160.895	173.023	180.185
30	144.977	683.059	835.201	432.603	836.217	534.304	428.361	271.532	510.69	474.638	415.712	349.155	684.82	515.337	542.569	479.465	432.991	686.166	426.971	786.902	340.487	430.093	163.668	335.639	376.397	607.945	571.199	441.251	580.604	210.419	475.615	573.841	590.055	300.986	421.576	372.978	530.617	360.511	433.269	966.589	434.851	807.928	168.444	167.773	184.103
31	149.978	714.196	850.931	438.308	867.868	512.294	412.131	278.705	514.561	486.58	421.396	345.552	707.516	516.8	562.256	477.333	439.7	686.483	417.459	777.611	339.852	425.309	161.523	332.603	374.737	591.165	586.342	464.305	580.984	200.491	466.918	553.402	613.549	292.615	419.237	381.508	548.215	359.989	433.5	956.057	485.238	840.572	160.599	165.806	182.456
32	154.979	721.532	873.812	435.835	830.36	535.547	433.452	269.587	511.69	480.971	417.309	354.66	751.364	523.283	550.751	470.708	465.557	700.956	416.875	778.718	349.663	444.094	163.672	319.951	383.009	612.599	572.16	434.857	567.107	203.311	462.697	569.555	601.65	293.915	441.758	372.583	547.736	361.113	432.022	941.961	514.744	830.741	163.89	166.413	180.735
33	159.978	727.692	849.13	451.515	849.98	551.235	434.335	266.239	516.087	479.125	431.326	354.367	752.607	534.852	555.061	493.079	454.465	715.808	421.07	764.671	352.161	439.041	164.166	322.054	386.816	608.382	563.238	449.923	567.99	196.853	474.909	569.991	577.146	296.192	437.587	369.077	531.793	355.634	434.778	937.01	537.583	835.663	161.575	166.762	181.847
34	164.979	734.032	882.19	458.778	873.539	573.536	429.68	276.905	509.609	473.174	445.873	343.282	752.671	556.669	545.911	501.782	465.944	708.477	426.731	777.537	363.604	434.021	171.562	340.164	391.016	599.969	565.78	448.621	583.402	204.038	467.377	578.797	569.087	298.641	439.636	361.903	543.516	345.571	417.31	955.869	556.862	821.453	159.575	172.667	181.679
35	169.979	754.265	904.763	453.343	850.572	557.69	437.185	269.182	503.476	479.31	464.156	358.119	754.839	552.252	529.212	491.329	478.793	705.823	418.714	804.188	352.982	440.901	170.334	335.64	385.15	604.696	562.948	458.11	586.393	207.147	471.777	571.477	585.901	290.934	458.828	373.737	554.356	356.473	424.283	969.741	577.403	813.475	164.349	164.913	180.634
36	174.979	775.698	929.661	467.502	851.035	573.834	455.281	273.034	517.327	469.601	456.995	360.454	756.139	569.573	533.941	490.016	471.681	694.934	421.529	829.737	368.745	453.624	170.659	347.197	383.277	601.686	559.076	460.776	604.308	206.484	483.583	562.541	583.832	293.003	464.422	370.556	555.205	351.974	443.675	963.365	597.312	823.617	160.604	169.392	182.485
37	179.979	772.077	930.197	479.705	899.342	610.686	442.483	289.076	525.647	469.652	474.871	345.677	757.141	572.717	521.659	481.6	465.018	701.384	423.2	831.212	367.581	440.687	174.134	347.242	381.358	599.494	549.048	463.122	613.953	204.901	491.408	568.467	581.109	293.276	480.932	371.888	549.576	351.184	444.012	981.947	586.597	827.115	160.163	170.266	179.329
38	184.978	796.093	925.576	481.46	913.318	618.597	440.304	278.361	539.363	481.761	488.707	354.938	775.122	559.746	521.64	512.931	463.125	701.083	423.084	846.942	367.315	444.454	170.327	358.512	378.157	603.977	542.518	475.874	594.659	204.493	484.901	578.871	589.026	298.507	476.032	371.734	566.563	354.732	456.529	976.611	583.211	834.603	161.32	163.843	180.015
39	189.979	766.702	921.958	485.975	914.353	644.221	443.88	267.503	561.739	474.788	487.625	365.238	748.087	551.779	529.395	533.301	461.084	701.123	409.726	853.788	361.929	450.254	174.028	369.274	381.29	607.882	549.302	470.442	606.382	208.575	497.909	561.323	583.47	298.231	481.799	364.137	584.921	353.465	473.308	1027.72	586.897	840.525	156.715	165.041	176.415
40	194.978	779.279	978.781	512.1	906.158	661.605	449.928	278.089	563.156	477.121	482.455	351.098	749.853	586.821	514.245	546.308	457.444	714.861	413.161	885.059	360.789	456.782	175.288	379.944	377.805	618.092	546.116	474.422	590.371	210.388	481.796	580.603	580.095	306.742	490.275	365.169	569.028	357.523	479.067	1030.78	610.339	849.702	154.654	166.063	177.463
41	199.977	788.455	955.527	539.645	904.737	701.731	457.115	279.482	579.696	472.658	481.672	354.769	760.839	572.171	506.351	550.118	467.107	703.498	414.216	897.869	370.537	452.638	178.609	380.077	372.819	608.257	556.614	459.429	599.621	203.701	480.762	569.992	575.518	302.287	482.303	365.872	582.12	359.699	486.525	1028.92	605.202	864.189	154.435	165.502	176.137
42	204.977	828.281	962.746	537.393	909.873	708.057	440.072	275.416	582.179	463.457	493.413	347.664	761.242	555.596	522.944	573.343	467.104	726.33	411.666	902.62	370.352	448.687	177.068	390.806	381.242	624.726	556.079	465.859	592.268	202.172	506.484	591.726	558.472	305.272	473.172	366.298	577.13	355.05	461.938	1032.37	641.853	836.947	154.465	163.946	176.597
43	209.977	810.004	964.471	545.915	923.765	739.619	455.48	275.642	581.743	476.692	496.916	351.047	789.685	546.785	533.468	586.303	458.915	728.444	420.192	878.819	370.542	452.109	175.728	384.505	382.889	636.518	544.259	465.205	593.632	207.223	491.735	581.265	531.711	294.473	471.119	376.636	586.021	352.708	474.887	1039.86	663.736	868.854	156.823	165.593	170.418
44	214.977	777.381	925.187	538.21	941.647	776.733	448.528	281.934	580.956	473.953	502.025	341.709	820.304	573.667	543.078	593.299	454.544	765.594	413.841	914.103	369.311	452.914	179.2	392.955	399.191	644.813	551.495	470.49	597.521	206.753	502.124	585.835	543.389	295.46	462.644	373.177	582.325	350.727	448.906	1065.97	637.632	844.986	156.216	165.759	172.494
45	219.977	789.502	927.221	562.445	959.579	733.593	455.456	273.929	597.333	470.098	504.363	351.202	824.36	571.779	553.045	603.935	461.41	770.742	411.697	903.883	373.024	456.416	178.374	394.876	399.19	650.543	549.223	475.846	594.51	205.604	502.257	585.474	546.504	309.13	469.881	370.37	588.839	362.881	437.534	1064.76	670.915	829.611	156.757	164.97	176.768
46	224.977	784.423	939.502	554.4	936.064	746.399	470.085	280.782	583.887	507.379	515.495	351.34	832.344	576.865	544.936	590.745	474.718	779.083	418.49	908.125	380.429	456.393	187.063	386.221	388.477	672.375	552.265	479.457	593.96	198.661	500.027	595.268	540.945	310.516	477.913	363.959	588.369	355.205	431.756	1067.42	645.037	797.13	155.694	172.113	174.713
47	229.979	813.034	949.719	573.675	947.873	750.285	463.502	280.379	589.961	479.694	507.773	358.898	859.549	571.975	526.071	596.991	494.688	772.17	430.019	908.861	375.251	461.999	179.634	408.883	405.388	674.423	547.917	478.749	585.293	206.548	513.293	593.721	556.377	300.434	467.39	374.186	608.901	349.304	430.264	1066.75	658.671	811.821	154.448	166.032	175.418
48	234.979	806.895	943.761	548.73	943.634	734.346	489.565	276.045	570.144	492.792	498.577	355.921	874.733	586.156	508.972	620.405	511.204	783.861	431.947	921.755	368.295	464.572	177.535	402.217	389.826	660.072	539.557	462.532	577.491	209.98	489.541	585.482	554.172	308.247	476.477	372.625	594.969	357.44	440.253	1078.48	651.112	827.163	161.794	167.574	173.848
49	239.979	782.968	936.996	564.967	906.662	745.298	481.943	280.55	578.784	501.239	500.848	367.745	881.284	580.538	497.729	624.674	512.751	815.423	442.95	921.875	371.059	458.909	183.145	413.308	401.81	677.128	555.158	471.196	569.455	205.335	490.684	595.9	553.302	303.923	468.36	368.133	603.826	356.934	423.897	1088.22	680.82	803.307	159.874	175.219	172.369
50	244.979	778.601	945.486	556.75	970.132	775.253	476.92	281.858	581.483	487.819	498.462	360.507	865.524	566.767	510.438	621.178	558.112	795.456	431.529	948.452	366.41	469.108	178.215	412.451	391.322	672.707	542.076	475.223	569.911	216.022	486.065	594.032	583.111	292.63	466.699	371.972	599.432	360.058	428.741	1095.2	669.866	794.901	158.607	170.592	172.344
51	249.978	783.877	949.5	571.907	982.031	776.919	474.867	285.539	618.921	496.658	513.207	370.563	865.865	564.673	501.052	650.759	567.162	813.413	439.983	943.173	379.643	484.677	187.516	424.769	400.713	695.524	536.686	489.137	569.788	215.712	476.107	586.88	588.662	307.383	474.661	368.299	610.445	369.071	430.678	1096.77	677.975	784.025	163.523	170.103	172.995
52	254.979	772.338	960.138	573.443	976.018	773.891	470.031	284.482	605.411	484.141	502.696	360.577	871.004	542.652	492.821	641.491	556.057	834.431	428.18	962.519	372.632	465.98	188.356	435.898	392.075	696.484	541.069	469.765	576.967	214.872	490.398	597.9	578.7	299.492	473.902	379.499	594.253	356.082	440.8	1097.93	706.087	762.167	161.119	166.599	164.05
53	259.978	781.47	951.732	596.148	961.491	787.814	475.619	286.032	622.006	482.817	501.985	377.654	850.675	523.51	509.096	626.509	567.987	826.048	442.25	982.49	379.348	462.032	185.655	417.192	385.675	679.398	530.101	476.477	564.744	209.551	489.278	588.07	581.413	308.018	475.087	377.215	592.317	353.524	412.717	1071.6	705.223	775.916	162.1	169.832	166.879
54	264.979	793.018	957.516	578.555	983.783	814.747	503.678	284.218	609.913	498.621	501.055	381.934	843.226	525.462	520.282	648.019	570.799	874.688	440.175	960.788	382.588	479.622	191.102	428.857	398.896	697.196	529.432	479.183	584.76	214.951	479.324	598.692	590.413	305.532	472.722	383.505	612.281	355.254	429.035	1098.69	700.413	772.041	166.092	170.593	169.815
55	269.978	807.385	949.67	567.5	988.583	828.587	484.415	286.387	591.007	501.699	532.689	388.285	840.71	532.352	490.421	643.442	570.843	897.478	426.913	968.905	379.134	487.999	192.011	420.836	391.668	711.922	524.712	477.104	591.325	219.447	482.615	605.705	595.113	301.996	480.712	378.152	601.374	347.808	426.446	1077.79	688.242	782.239	161.454	173.394	169.218
56	274.979	799.84	973.754	556.272	989.904	856.377	495.387	303.003	591.696	505.228	527.629	384.803	841.308	525.063	484.682	660.991	581.003	893.386	445.233	948.851	396.253	488.689	191.429	435.576	400.816	720.616	525.122	477.162	577.004	225.502	473.577	597.905	582.123	288.114	458.328	372.227	611.271	357.502	431.042	1086.1	719.702	763.525	162.242	169.384	166.939
57	279.978	820.287	953.996	551.678	990.671	868.14	492.824	290.753	600.307	501.337	548.555	388.501	811.089	533.879	510.447	655.931	588.007	896.092	432.036	956.381	391.452	475.386	193.777	446.224	412.43	716.146	512.741	490.212	573.023	221.313	473.109	594.686	604.168	301.534	454.278	379.406	616.296	366.031	424.505	1111.26	712.824	772.313	160.414	169.503	171.965
58	284.977	808.713	965.601	549.557	1013.29	871.949	505.446	292.776	614.83	508.866	550.365	385.062	784.219	545.542	499.24	637.863	591.249	882.117	465.142	947.59	400.174	481.813	197.307	440.446	397.078	715.58	527.776	480.757	564.227	223.432	487.602	607.956	627.213	294.419	442.898	381.032	610.975	362.052	423.98	1076.73	694.411	731.79	158.881	171.286	162.794
59	289.978	829.409	932.118	555.505	1046.12	873.925	513.356	300.324	603.493	491.426	540.545	367.94	797.578	571.973	525.64	633.873	608.409	897.111	448.144	942.949	393.029	490.381	197.611	453.027	382.27	728.085	515.952	486.429	552.841	217.524	504.339	592.527	615.526	294.834	430.15	378.089	605.394	364.73	421.988	1101.95	695.948	725.062	158.565	171.325	174.279
60	294.977	828.86	975.638	552.44	1005.02	857.911	509.215	300.582	599.564	491.408	561.269	394.193	782.337	546.806	540.334	655.366	597.231	884.392	447.255	956.471	415.203	491.314	199.811	441.16	383.963	739.875	522.721	495.488	554.47	236.641	494.56	599.879	624.822	297.437	442.994	371.815	625.304	362.082	429.382	1105.48	706.723	734.136	150.454	171.015	174.371
61	299.977	840.862	967.192	566.43	1027.46	885.636	534.815	295.366	605.03	485.688	544.147	378.49	776.025	566.613	552.059	644.315	612.197	883.381	445.534	963.133	415.894	498.565	191.627	444.527	386.33	727.118	495.515	484.937	562.597	243.645	485.707	621.409	636.215	297.576	437.473	377.391	623.57	373.307	411.037	1110.47	719.57	706.208	156.605	170.718	172.171
62	304.979	859.706	970.931	583.763	1059.4	882.142	520.681	302.271	595.694	503.308	577.493	381.692	770.133	555.056	535.525	621.488	604.331	898.441	463.808	944.096	419.06	497.507	195.962	449.115	391.649	736.425	499.77	500.806	547.244	235.619	500.971	634.13	637.085	300.098	441.496	369.935	633.967	370.51	415.998	1091.75	736.729	687.475	157.905	164.094	174.966
63	309.978	864.502	979.149	584.353	1067.36	887.14	541.713	310.705	600.824	492.355	586.833	361.531	815.776	588.544	539.894	615.646	602.503	900.075	472.635	952.763	427.965	484.598	197.044	443.641	379.48	730.145	496.165	487.497	568.44	246.531	500.149	613.018	641.13	301.508	430.657	367.812	635.458	368.654	406.572	1121.78	754.494	715.218	156.982	171.405	169.548
64	314.978	858.723	1021.26	594.175	1087.04	873.012	543.35	319.555	608.55	491.989	568.436	367.497	834.023	565.65	549.435	654.049	601.55	914.275	483.221	949.194	421.987	488.761	200.012	438.735	370.017	743.293	500.032	488.933	574.192	234.709	489.021	613.532	665.273	280.486	438.735	374.508	632.034	373.559	417.47	1106.55	743.417	663.638	158.393	173.477	172.369
65	319.978	851.674	1011.08	598.583	1088.03	863.706	531.754	300.882	619.764	500.187	598.732	374.743	822.182	562	551.071	662.938	613.319	899.723	473.351	955.115	427.544	482.354	207.104	453.155	379.421	739.428	493.91	484.478	584.016	222.877	500.166	608.842	666.245	294.184	441.295	386.32	622.75	376.094	413.202	1126.59	745.564	680.963	154.311	174.522	172.26
66	324.978	853.417	974.879	602.425	1100.39	862.061	541.609	318.129	602.37	468.332	576.381	365.573	808.563	569.504	526.765	651.491	613.684	887.219	478.255	947.011	451.211	474.573	202.628	448.641	375.426	750.378	482.454	484.907	573.364	225.989	473.733	615.174	665.907	290.268	456.375	390.511	630.008	379.949	414.286	1109.11	771.12	674.372	155.499	174.969	181.277
67	329.978	878.798	961.676	606.252	1080.72	851.706	529.88	310.316	625.577	474.263	565.353	375.773	796.482	559.027	542.019	646.815	634.406	911.025	500.531	952.761	440.529	492.682	203.734	460.957	379.937	757.96	498.258	484.423	558.395	234.94	484.876	608.703	679.891	300.754	446.025	393.608	624.105	376.043	427.87	1132.42	760.926	680.337	157.066	176.638	178.858
68	334.978	871.488	981.665	598.475	1096.56	857.482	558.091	311.297	613.457	465.611	584.911	365.255	832.834	568.254	540.416	674.854	628.546	967.912	510.726	973.401	451.277	495.882	203.955	444.232	372.261	741.963	485.189	494.82	572.013	231.734	468.619	618.505	674.725	288.022	462.413	392.597	638.726	378.916	427.407	1133.79	700.876	698.358	155.002	173.233	182.505
69	339.978	870.538	980.013	605.577	1140.84	881.8	545.187	314.845	601.667	466.226	586.968	365.034	836.101	578.079	555.306	648.09	628.434	919.642	518.389	982.151	452.427	472.107	205.928	447.406	372.802	762.882	472.734	501.728	566.328	244.106	465.295	607.902	695.196	300.271	442.633	392.114	639.745	378.544	407.044	1145.79	676.711	678.352	152.317	173.752	181.879
70	344.978	874.168	958.018	625.852	1117.04	852.966	578.487	311.005	580.741	458.554	568.431	368.635	844.567	570.931	546.216	659.928	614.775	921.028	521.93	1015.42	434.37	498.262	209.434	440.342	378.923	752.665	480.771	512.626	567.048	246.335	469.684	601.311	711.508	292.918	424.992	399.088	646.154	378.027	405.397	1168.63	725.814	697.66	152.291	176.751	181.423
71	349.979	858.407	962.078	620.537	1133.66	875.957	553.357	306.642	587.457	484.632	575.028	373.781	842.793	572.548	555.84	656.403	599.835	907.884	518.026	1023.72	452.522	485.411	200.388	443.031	376.854	735.628	477.827	517.966	560.286	249.178	495.876	600.341	673.332	291.845	448.218	392.044	625.872	373.353	399.652	1152.83	732.316	684.512	150.82	177.611	177.99
72	354.978	845.419	1006.82	615.688	1163.23	896.425	553.533	316.634	560.554	471.076	557.803	373.066	880.66	562.475	538.238	642.894	599.112	921.581	533.875	990.534	452.648	506.099	208.704	433.052	375.327	750.999	462.323	529.32	562.327	238.982	480.474	590.882	684.35	293.857	442.485	391.183	627.944	378.036	387.879	1157.91	740.601	681.823	158.705	169.834	181.381
73	359.979	877.206	974.196	611.303	1135.36	884.927	558.056	317.003	549.05	476.033	582.86	381.614	889.681	553.635	555.689	670.109	593.025	941.995	527.947	1018.89	455.54	507.375	207.407	440.86	381.169	750.642	482.095	511.826	579.21	230.859	477.162	583.717	680.937	292.541	447.394	389.263	621.967	366.355	408.36	1176.65	720.56	689.479	154.976	172.541	184.219
74	364.978	859.451	977.766	622.412	1151.2	903.571	558.459	313.85	582.817	467.014	588.085	385.841	862.468	554.7	533.329	674.354	581.884	919.769	536.202	1048.63	456.222	521.431	203.198	430.37	371.508	763.81	466.785	529.282	587.947	230.764	480.838	586.976	681.13	287.488	435.945	402.865	627.941	378.749	391.389	1166.61	752.616	687.508	154.874	175.347	184.018
75	369.979	881.512	986.696	623.205	1138.66	925.743	571.65	310.908	566.11	472.299	580.895	389.491	848.518	560.392	513.501	691.882	580.475	915.291	540.555	1056.66	455.029	523.846	205.449	447.887	366.957	750.865	471.25	531.089	582.955	233.048	478.385	597.98	667.943	288.578	440.447	398.726	649.105	379.925	392.628	1149.11	749.583	651.741	155.897	175.562	178.795
76	374.978	900.982	958.821	628.143	1139.55	889.964	568.498	310.532	575.573	462.495	583.207	381.58	825.147	564.294	512.106	703.766	550.672	943	555.894	1085.46	450.711	490.613	210.452	426.171	362.511	750.851	462.317	518.714	576.986	238.498	467.703	577.021	640.067	286.665	429.119	396.763	637.161	376.034	388.534	1163.51	738.998	652.294	159.53	175.229	188.713
77	379.978	860.36	1012.29	644.948	1125.09	895.158	566.326	322.076	550.326	466.324	556.353	381.858	877.124	559.819	529.447	707.206	562.018	946.313	542.81	1068.68	460.315	484.705	206.445	427.694	353.626	757.276	453.007	509.94	564.621	243.137	457.503	579.003	641.879	288.571	431.706	410.548	638.537	370.883	389.148	1144.94	769.674	648.012	162.82	179.952	190.315
78	384.978	860.449	971.647	637.1	1160.22	915.48	579.422	305.855	541.044	457.12	552.475	383.038	861.768	563.165	537.021	705.979	543.246	960.494	559.308	1075.98	470.617	484.267	211.548	414.768	343.31	746.659	446.097	503.714	574.841	241.808	455.061	625.762	620.121	278.613	426.004	407.832	629.01	376.649	377.451	1145.62	755.849	641.465	175.514	176.263	183.502
79	389.978	883.54	957.9	642.402	1153.38	898.221	580.687	314.166	532.047	439.306	527.855	377.922	827.402	577	525.021	712.815	545.176	967.927	565.63	1080.97	473.044	483.078	210.139	415.27	338.15	737.578	436.721	506.464	577.322	248.712	450.078	617.917	629.686	275.554	407.536	408.44	630.534	379.3	387.764	1123.4	746.893	639.056	170.232	178.802	186.213
80	394.978	895.567	962.784	637.062	1172.2	912.154	605.567	337.837	536.204	428.25	511.946	366.338	833.542	582.313	516.624	691.319	522.425	995.203	576.166	1083.95	471.573	481.603	214.988	408.462	353.27	754.734	430.33	511.839	575.861	237.722	457.625	574.438	655.613	285.434	424.466	410.699	633.048	387.494	386.956	1139.49	785.506	641.233	165.889	175.581	182.655
81	399.978	871.978	979.368	660.603	1226.02	893.377	590.763	327.584	526.977	436.975	523.142	369.845	847.021	593.406	508.301	700.076	560.043	991.297	593.651	1123.24	484.3	475.28	212.1	411.527	350.064	758.466	423.278	502.225	567.102	248.037	470.385	592.009	660.808	286.923	430.727	423.246	625.755	379.995	382.684	1146.22	749.781	649.959	171.839	174.399	183.621
82	404.978	886.913	972.438	674.093	1160.28	906.692	604.413	327.632	514.886	439.529	528.548	359.265	824.694	603.623	502.315	716.361	540.962	1005.74	601.077	1138.97	479.575	465.402	218.099	409.408	349.588	746.709	425.609	515.765	579.23	249.982	461.507	565.065	690.443	274.282	438.373	418.761	638.828	374.919	379.293	1142.88	783.76	668.418	163.918	176.856	172.489
83	409.978	889.146	978.286	677.812	1165.53	921.227	596.889	328.255	512.283	441.879	535.86	368.837	847.151	605.129	507.762	755.012	546.516	999.5	590.137	1167.68	476.938	470.589	217.315	417.988	351.612	738.663	439.846	516.332	575.114	246.147	468.625	580.338	676.723	274.25	431.606	417.271	646.745	388.207	374.256	1133.98	785.866	652.3	171.89	177	182.705
84	414.978	903.057	985.813	696.335	1184.67	929.265	599.469	327.505	521.599	441.554	549.6	363.045	910.366	597.052	508.612	785.676	537.659	1010.25	586.099	1203.69	474.982	462.614	216.74	407.572	365.329	751.911	425.71	495.359	559.676	236.467	469.181	592.218	665.14	279.475	423.108	423.866	642.227	377.229	379.936	1125.17	787.176	672.84	173.704	175.334	185.176
85	419.978	882.567	999.143	726.728	1127.71	935.219	608.772	333.45	518.593	431.745	529.691	344.522	874.29	634.492	503.202	769.412	539.071	1010.33	591.168	1194.71	494.253	447.924	220.489	415.821	362.294	724.385	427.362	500.337	568.622	245.7	478.065	588.194	693.219	271.705	456.114	425.401	641.059	379.915	379.971	1139.13	793.01	646.257	173.071	176.272	192.448
86	424.978	861.265	1032.27	729.688	1145.92	954.393	626.909	329.174	524.649	436.261	532.067	346.348	930.634	606.379	503.882	739.146	566.193	1003.72	618.325	1207.62	497.903	467.435	212.963	409.292	349.97	744.48	433.965	505.565	587.168	256.749	498.661	607.353	674.559	278.569	464.92	425.253	637.279	374.487	370.295	1143.51	780.014	638.078	172.863	174.714	177.518
87	429.978	882.868	1048.32	693.152	1153.91	965.524	611.681	325.124	514.367	406.014	516.831	349.204	960.24	623.302	512.264	714.669	556.318	1000.3	630.12	1202.81	489.932	483.731	223.534	421.077	336.583	741.072	429.771	490.062	588.805	258.134	520.284	602.908	674.198	279.095	451.354	425.133	631.448	384.944	374.212	1143.21	797.8	624.241	169.77	179.773	185.169
88	434.978	880.516	1033.78	699.865	1147.4	969.828	611.644	335.382	507.129	417.35	530.023	359.864	954.025	612.306	521.776	738.873	572.119	1009.4	613.589	1221.88	487.333	478.098	216.201	405.424	334.468	759.104	432.714	473.816	570.219	246.286	495.389	585.918	664.279	275.466	455.068	429.841	634.924	391.551	375.689	1125.22	783.715	640.874	168.53	175.169	181.765
89	439.978	891.666	1053.95	700	1137.24	971.326	601.239	335.361	489.159	433.308	493.957	347.756	955.814	627.183	498.802	683.444	550.553	967.011	622.692	1205.76	489.632	470.256	219.606	405.126	334.445	741.733	433.126	471.243	563.768	258.059	497.693	588.442	672.905	279.849	455.854	431.492	624.123	381.088	369.195	1117.51	769.223	608.284	169.837	181.858	181.11
90	444.977	902.575	1043.63	677.725	1132.48	945.103	606.087	343.805	490.803	438.917	508.875	344.633	976.149	622.035	499.341	693.988	552.568	971.859	609.577	1230.88	502.701	464.699	223.424	404.428	341.638	724.239	434.29	468.378	546.209	251.41	493.063	583.411	672.16	283.595	428.722	430.285	644.264	385.836	377.854	1096.43	790.758	601.525	177.684	172.949	184.955
91	449.978	943.854	1067.29	671.302	1135.35	974.577	602.585	354.987	507.266	431.799	515.263	354.102	963.53	616.533	488.141	703.574	565.076	991.761	604.639	1239.35	477.341	451.062	227.435	405.27	329.292	764.709	431.774	479.238	552.636	251.445	490.417	567.202	675.5	275.609	438.112	434.654	629.154	393.444	369.404	1115.96	796.924	622.307	168.892	181.129	188.631
92	454.978	970.403	1054.54	679.193	1156.83	952.192	601.398	327.155	511.759	428.534	506.821	345.539	1000.18	590.554	488.344	706.602	559.86	1023.71	594.849	1265.38	484.566	463.28	225.846	402.026	325.125	755.932	424.335	474.505	541.236	240.44	507.196	583.103	660.332	275.827	449.169	419.932	653.964	394.485	383.811	1122.74	757.483	634.099	170.291	171.111	188.829
93	459.978	943.411	1093.26	705.62	1151.44	961.492	609.07	330.842	497.587	424.893	503.953	347.125	1012.7	631.49	511.518	708.995	552.244	1025.09	624.793	1247.55	487.775	463.929	223.65	397.117	319.897	743.947	452.64	481.17	540.913	243.932	505.933	573.182	646.733	270.181	444.269	430.054	655.484	397.714	373.963	1135.84	775.122	613.663	175.235	178.179	180.461
94	464.978	928.874	1043.78	715.472	1174.41	966.615	616.322	346.882	518.223	411.743	502.875	360.253	992.94	650.288	511.751	706.866	550.851	1018.66	610.791	1235.58	490.007	459.535	230.011	387.372	325.965	755.033	439.95	481.306	523.339	241.491	498.749	574.685	628.727	272.135	472.178	431.213	623.811	397.264	375.726	1105.55	794.928	594.014	174.536	178.134	179.408
95	469.978	946.955	1089.96	734.003	1186.66	1002.75	619.337	340.853	531.57	438.703	518.913	363.618	1014.04	635.415	511.428	718.155	538.481	1023.43	623.714	1256.17	500.02	444.974	225.417	403.898	318.617	744.033	434.784	474.673	509.932	253.048	513.318	568.027	621.885	270.43	471.087	430.267	628.189	396.982	370.322	1106.16	800.835	592.597	182.427	180.382	185.313
96	474.978	914.678	1125.49	742.64	1213.23	1003.09	623.846	327.832	527.527	425.83	510.689	357.231	1030.09	623.719	533.8	754.884	516.197	1050.74	622.993	1251.48	483.112	459.744	232.187	402.485	318.572	756.527	440.973	494.64	522.335	251.868	516.625	588.265	655.289	263.952	465.271	423.135	619.737	392.77	385.914	1086.73	802.948	586.027	181.018	183.153	180.331
97	479.978	937.86	1102.66	735.427	1150.21	987.346	603.528	337.897	540.967	432.815	525.192	371.628	1014.24	611.24	533.071	752.917	540.821	1028.45	619.401	1232.82	488.28	458.241	230.156	389.436	325.25	762.303	443.445	514.609	512.699	260.762	532.907	585.918	639.733	272.21	469.212	431.85	627.78	400.346	380.035	1094.24	791.486	589.562	177.008	183.827	170.179
98	484.978	905.387	1133.01	745.67	1124.79	984.121	598.08	327.724	544.14	409.668	557.855	379.28	1027.42	620.483	522.454	786.801	527.249	1042.48	596.981	1237.19	492.386	455.397	226.485	390.641	330.137	742.597	445.314	515.071	504.622	245.842	509.398	564.226	651.496	276.247	467.508	418.852	624.299	397.689	381.532	1096.5	815.091	585.837	187.728	184.781	177.106
99	489.978	939.682	1130.32	748.763	1129.04	1016.75	588.72	335.634	555.51	411.851	584.353	379.919	1038.46	618.702	538.162	780.762	543.382	1049.9	588.738	1231.41	485.841	457.017	225	395.48	319.362	747.413	456.886	502.69	500.74	241.903	518.973	582.739	654.053	273.58	467.21	426.898	614.952	401.187	392.571	1084.09	812.64	601.123	187.13	184.481	181.379
100	494.978	917.719	1170.45	730.327	1110.64	1022.14	587.889	343.305	563.456	421.6	581.45	380.677	1059.31	623.21	538.701	802.296	527.204	1055.02	590.839	1245.77	489.899	456.071	228.877	404.077	328.71	757.337	450.937	508.247	497.24	248.11	526.457	587.118	630.291	270.225	462.587	412.979	613.154	399.921	388.091	1077.71	821.938	626.695	190.192	175.608	174.568
101	499.978	929.496	1170.73	746.85	1128.07	1016.95	591.193	336.063	560.501	410.514	581.952	373.762	1028.68	622.675	542.379	834.178	510.534	1072.21	575.349	1243.09	504.782	452.086	227.367	385.803	319.183	744.078	454.132	504.769	511.251	253.156	526.198	571.258	619.911	262.025	442.14	435.732	596.805	400.647	395.919	1107.19	817.843	602.681	191.166	184.928	186.008
102	504.978	903	1167.01	770.315	1108.06	1005.65	602.057	337.153	556.74	392.591	579.343	387.047	1052.2	632.348	554.049	845.958	480.096	1083.67	595.397	1251.14	514.484	453.829	224.863	395.299	323.682	747.655	447.039	513.062	497.706	248.212	501.286	572.256	612.37	266.749	447.763	431.766	611.169	403.487	393.15	1099.94	829.039	594.591	194.242	180.379	176.463
103	509.977	906.198	1165.9	778.77	1102.99	969.925	619.256	348.979	574.049	403.379	579.067	356.208	1026.6	643.36	537.299	850.243	475.496	1054.72	589.813	1275.71	528.87	458.165	223.907	392.279	315.471	750.886	456.92	494.565	500.3	249.542	499.672	560.636	619.636	260.609	460.375	446.418	614.545	415.068	385.061	1069.91	810.696	584.874	200.158	186.406	178.598
104	514.978	899.267	1168.44	783.232	1117.62	978.283	589.117	349.121	589.379	404.214	585.891	387.881	1031.73	623.369	557.252	865.542	524.279	1085.41	625.099	1271.18	530.044	467.407	226.689	396.851	317.729	748.432	455.47	513.665	495.915	246.612	493.097	578.415	602.909	271.442	469.362	429.837	601.619	417.9	400.293	1056.05	821.692	574.763	191.729	185.106	175.679
105	519.977	899.294	1137.34	801.572	1140.68	960.751	586.183	351.776	592.186	384.975	585.268	371.928	1065.04	612.244	552.506	872.611	481.521	1088.91	626.387	1262.4	502.712	459.639	224.543	390.867	317.713	747.982	466.769	498.111	471.491	246.357	524.699	567.136	605.221	269.773	456.729	427.806	612.974	413.764	382.231	1078.39	792.649	570.932	194.91	183.465	178.132
106	524.978	916.073	1181.32	798	1143.49	988.421	587.55	340.329	586.271	388.074	576.179	386.431	1091.68	604.254	542.176	903.773	467.85	1046.63	629.745	1256.43	531.005	471.244	221.179	396.981	315.358	758.889	465.443	507.585	474.922	245.245	497.086	553.765	634.32	263.166	453.919	424.481	613.522	412.01	396.825	1071.67	787.614	564.479	203.219	183.134	179.381
107	529.977	949.715	1149.05	792.238	1150.56	1003.34	609.748	352.339	593.469	399.792	585.067	360.972	1109.5	621.394	556.534	915.736	464.224	1072.02	645.144	1276.73	543.027	467.643	227.526	386.804	327.51	750.126	467.324	510.821	485.94	247.89	482.143	556.782	624.209	259.772	452.379	442.914	608.57	413.217	407.396	1062.38	786.981	554.206	200.031	183.266	179.831
108	534.978	939.37	1119.66	811.918	1147.97	973.67	596.902	332.261	595.081	388.004	575.786	363.779	1118.27	618.104	527.767	892.354	468.01	1073.78	641.209	1208.03	553.789	478.216	230.449	393.783	313.304	732.645	479.144	500.262	485.033	249.579	487.366	572.502	612.891	270.46	457.769	429.572	610.619	414.429	384.069	1058.91	764.986	550.827	201.006	189.205	176.763
109	539.977	935.866	1150.12	821.425	1138.5	973.729	598.894	340	623.086	391.071	575.485	366.885	1113.87	647.877	519.652	839.292	461.688	1066.8	627.276	1215.98	555.861	466.757	233.88	396.037	322.29	741.108	478.231	523.599	498.7	251.386	503.261	576.355	603.854	257.221	460.739	432.643	618.276	410.689	403.359	1079.51	754.207	541.148	204.907	182.041	180.456
110	544.978	943.856	1156.29	833.93	1140.46	983.706	605.244	341.337	626.123	399.745	567.488	364.408	1062.11	650.294	537.471	841.044	479.157	1094.47	618.704	1196	556.833	458.292	229.394	391.598	319.607	721.51	485.858	526.268	510.342	255.234	480.051	557.229	592.17	263.015	457.741	432.231	600.007	425.718	398.306	1075.05	763.277	542.576	204.549	189.078	177.848
111	549.977	942.267	1175.58	848.037	1133.78	989.702	598.928	348.553	630.129	378.408	566.017	368.021	1063.3	649.327	535.32	860.243	493.921	1077.39	649.945	1230.79	555.665	469.713	225.773	392.971	306.894	714.51	488.419	515.801	522.358	254.784	502.495	543.952	603.626	256.308	444.286	436.33	592.931	425.663	398.887	1054.62	765.529	560.13	211.014	185.314	182.374
112	554.978	956.063	1177.72	847.105	1150.9	954.771	617.87	353.874	637.819	372.491	550.818	353.698	1044.28	690.496	537.478	850.167	487.006	1076.94	649.099	1231.39	572.885	460.167	226.157	394.72	317.882	711.937	497.931	523.532	519.642	259.821	492.716	531.564	608.128	252.195	424.695	432.809	611.946	437.019	380.158	1056.87	771.785	534.907	208.201	185.69	173.824
113	559.977	959.33	1134.49	853.315	1193.65	953.277	601.102	363.979	622.441	369.569	542.122	365.372	1089.64	671.067	532.812	882.91	473.018	1083.76	661.276	1219.08	562.125	448.253	231.279	382.031	333.357	720.501	489.13	519.122	530.787	284.416	478.141	549.918	597.184	245.912	407.89	442.307	611.874	446.454	388.8	1045.96	757.457	533.8	207.895	188.206	178.152
114	564.978	1000.17	1175.09	882.727	1158.33	976.543	626.374	364.253	611.864	373.594	556.62	373.599	1057.07	722.719	542.184	877.336	493.234	1104.85	659.925	1237.75	548.267	452.909	222.498	389.784	315.151	712.759	502.613	526.034	527.713	276.121	467.356	526.667	599.099	257.231	415.983	445.235	598.941	453.603	387.091	1043.74	732.576	543.572	216.585	190.718	172.795
115	569.978	968.486	1128	879.255	1147.86	960.109	637.42	363.676	632.279	374.476	541.798	364.836	1060.65	721.015	543.579	875.836	467.281	1096.9	678.553	1234.64	559.874	471.871	226.035	384.417	310.92	735	507.784	519.085	551.884	281.918	457.918	522.92	605.298	257.962	411.864	446.023	604.732	453.47	391.335	1025.82	721.884	518.677	209.781	185.026	179.69
116	574.977	1025.45	1113	865.362	1139.48	958.211	628.45	357.524	635.919	362.663	527.831	373.584	1080.73	718.594	542.028	871.495	446.409	1079.08	693.584	1248.35	554.529	451.562	219.363	376.321	318.819	705.473	534.697	506.368	538.116	294.775	437.802	533.439	627.802	261.121	410.619	452.568	586.233	450.384	391.039	1043.88	750.502	523.156	223.636	187.656	175.053
117	579.978	996.111	1128.14	869.873	1133.31	941.271	640.898	373.571	637.879	372.248	543.963	365.894	1088.36	716.865	557.407	885.685	460.065	1089.65	721.728	1219.38	555.723	463.541	222.134	369.981	310.522	712.295	526.776	512.36	549.794	289.791	454.907	550.839	640.123	256.574	410.004	472.324	578.215	459.988	391.325	996.396	775.806	528.091	210.459	182.762	173.231
118	584.977	999.453	1096.57	897.588	1151.46	940.974	649.98	364.516	626.686	371.549	535.754	355.057	1074.86	765.975	539.934	958.532	459.682	1085.96	718.125	1203.56	559.121	469.603	218.728	369.405	310.205	719.83	528.206	491.236	537.116	299.571	456.255	548.011	646.291	258.907	380.96	471.552	594.918	465.294	389.79	1016.35	815.281	510.521	222.965	194.873	181.018
119	589.978	1021.98	1084.16	948.927	1128.38	970.723	648.269	376.761	610.641	392.353	505.848	368.312	1093.89	773.838	576.845	942.148	443.531	1090.27	753.793	1225.52	586.407	454.455	220.68	373.015	319.922	710.308	515.004	500.749	525.381	284.705	440.596	539.091	640.976	255.89	374.017	467.675	586.816	469.186	396.899	996.594	809.988	516.831	221.839	183.851	176.856
120	594.977	1010.35	1128.31	943.787	1141.85	969.755	653.811	363.682	615.296	374.136	510.421	372.936	1088.52	755.421	590.136	896.491	428.897	1093.43	755.353	1219.11	595.835	435.196	220.016	371.696	318.002	728.42	521.202	495.026	534.313	279.899	454.2	538.406	669.706	256.032	371.305	462.474	596.749	482.706	380.145	983.013	826.469	517.77	230.87	183.968	176.363
121	599.978	971.217	1121.51	894.708	1133.32	976.66	642.989	372.268	602.53	379.152	512.191	372.251	1075.15	764.131	584.96	971.282	442.484	1099.41	739.315	1204.53	579.099	422.515	213.623	354.774	309.41	705.881	528.157	494.352	534.213	282.205	449.067	542.294	631.516	251.321	380.981	487.621	589.038	473.381	393.276	965.612	845.44	515.508	233.291	184.343	172.729
122	604.977	957.423	1078.92	921.742	1131.61	970.289	655.817	375.989	602.47	365.493	512.089	364.151	1109.59	759.402	591.527	941.875	439.31	1072.43	766.221	1208.63	599.593	414.004	220.723	362.094	315.717	695.538	522.076	484.305	524.947	290.828	444.305	536.152	616.314	253.212	366.347	482.658	579.379	471.684	391.483	976.504	827.51	504.912	235.932	187.098	178.253
123	609.978	945.891	1098.23	930.122	1168.98	957.097	651.809	374.711	604.196	366.058	514.378	371.558	1088.94	775.431	581.289	938.847	451.424	1082.35	737.166	1225.35	595.491	380.207	217.962	378.205	310.722	681.311	513.76	490.69	510.142	290.454	444.604	518.159	598.773	257.349	365.419	492.692	576.956	459.663	385.064	944.929	811.101	497.584	227.076	190.093	175.994
124	614.977	977	1091.03	911.278	1145.92	952.097	654.98	355.726	613.114	364.132	512.06	359.098	1087.27	781.244	581.336	893.137	438.599	1075.51	745.43	1200.15	604	369.847	216.782	357.204	299.765	687.612	502.405	485.636	516.676	289.359	439.385	524.614	600.719	257.815	363.263	484.123	592.55	472.1	374.998	948.767	795.052	511.794	226.915	187.974	169.271
125	619.979	964.996	1128.72	900.492	1116.94	972.229	656.363	367.608	590.244	365.362	510.398	358.853	1112.28	791.01	573.052	894.713	428.221	1092.94	745.925	1209.43	592.711	367.591	212.87	365.486	311.586	668.604	516.208	474.842	511.455	278.767	453.32	514.047	594.964	261.168	348.699	479.124	585.204	466.8	370.412	968.128	775.847	498.317	226.818	194.168	169.865
126	624.979	999.289	1128.34	883.93	1122.87	964.571	640.47	354.303	582.757	353.043	509.565	372.554	1091.32	776.946	586.419	860.014	415.757	1087.03	737.445	1217.82	603.921	349.223	217.896	366.008	308.802	689.183	511.558	474.007	502.298	283.833	451.859	536.93	584.717	259.206	344.867	482.226	586.174	461.452	369.981	951.365	787.99	513.683	224.105	190.047	181.827
127	629.979	976.233	1098.41	876.463	1108.65	979.581	624.015	352.155	593.496	343.525	496.542	371.645	1121.31	778.675	551.016	898.579	421.69	1098.29	759.981	1224.04	602.581	348.099	217.611	363.946	297.997	692.93	518.122	477.152	475.766	276.115	455.448	517.83	585.455	263.383	343.945	481.942	591.811	476.171	376.251	958.677	764.583	505.06	223.143	188.655	177.092
128	634.979	949.391	1091.51	867.892	1168.29	970.101	613.935	351.729	595.539	347.565	505.977	379.928	1133.15	765.169	558.226	916.109	401.334	1083.46	734.947	1204.7	586.284	344.13	218.983	359.053	308.416	687.04	501.491	485.551	479.259	274.407	452.486	509.289	608.366	256.136	352.078	486.565	600.644	469.093	373.502	956.81	795.839	510.068	225.573	193.65	173.092
129	639.977	963.883	1119.84	849.217	1178.47	971.174	614.272	341.934	578.939	343.328	521.393	383.198	1115.96	745.915	544.915	867.176	413.841	1100.1	731.055	1218.66	583.117	343.979	228.59	371.656	304.809	684.966	515.802	478.832	483.405	274.22	479.659	517.515	601.905	261.745	340.053	481.875	600.338	464.677	378.832	966.795	780.69	491.37	226.295	180.837	171.171
130	644.977	988.775	1136.01	905.337	1134.22	961.502	606.948	343.3	589.54	358.129	507.202	382.819	1123.92	756.725	547.753	865.859	410.988	1091.69	738.454	1224.41	569.403	343.342	222.885	373.533	293.781	698.886	520.569	481.606	478.51	267.665	448.996	504.126	614.328	267.367	323.996	487.151	596.859	459.716	386.271	963.557	776.903	479.623	231.44	186.03	167.792
131	649.977	957.931	1132.34	912.068	1085.47	950.219	612.787	358.3	564.066	340.605	540.085	377.491	1115.45	758.281	533.614	853.019	415.95	1089.83	736.43	1226.53	592.115	339.264	233.018	367.492	298.379	677.822	516.255	477.251	481.2	274.81	442.181	505.844	622.733	263.016	334.67	478.572	598.608	468.847	380.219	955.578	764.535	467.831	232.475	188.001	165.853
132	654.977	966.731	1120.28	899.662	1080.19	940.322	608.693	339.989	559.184	345.476	524.271	366.837	1112.76	776.365	529.071	873.243	443.741	1061.46	731.437	1199.71	581.925	320.764	223.133	358	283.459	675.536	510.489	481.349	475.831	269.205	449.829	495.374	618.785	265.94	320.688	481.88	602.2	468.832	381.259	965.713	764.366	483.811	232.045	187.59	167.111
133	659.977	930.789	1191.32	894.285	1072.52	952.674	629.343	358.221	547.454	337.27	516.579	363.38	1080.83	756.273	550.494	867.269	427.869	1083.87	746.892	1195.43	609.634	341.151	228.289	357.489	298.809	671.213	504.614	465.962	489.582	278.835	438.699	483.082	603.034	257.209	312.119	476.161	611.015	465.192	373.322	944.724	766.977	467.813	223.62	189.435	170.865
134	664.977	909.275	1179.77	915.145	1045.63	917.611	613.385	344.45	579.437	328.214	512.284	363.501	1072.4	736.938	548.353	830.94	429.272	1082.97	747.216	1185.26	632.167	317.35	224.865	355.897	302.132	698.784	491.237	459.323	483.747	283.923	424.316	492.205	583.972	257.587	313.227	480.031	592.34	469.162	372.939	934.966	717.095	457.442	234.833	186.952	165.984
135	669.977	887.196	1156.96	906.205	1013.69	930.332	615.565	358.947	572.173	318.906	507.741	364.35	1070.59	778.723	552.979	841.368	433.19	1063.22	752.221	1178.49	608.683	311.252	223.109	360.035	298.13	706.44	503.989	454.109	479.766	286.136	431.884	483.044	561.63	260.335	309.042	489.65	581.86	466.612	383.793	908.938	698.746	457.772	235.145	191.544	163.016
136	674.977	869.609	1112.02	940.892	974.143	925.561	590.046	361.139	558.351	325.509	504.746	378.524	1062.03	760.419	556.628	831.215	416.81	1054.55	779.846	1181.42	596.568	314.72	226.14	349.322	295.471	678.05	493.344	464.187	484.702	269.868	439.093	478.764	553.85	257.179	305.017	469.059	593.511	462.286	362.805	909.246	717.289	469.28	229.882	189.968	169.979
137	679.977	899.522	1069.12	935.153	973.849	918.121	591.05	356.455	540.549	318.38	496.089	359.767	1073.12	754.188	562.918	859.287	416.812	1085.05	782.596	1185.92	626.355	312.716	229.154	354.246	303.118	699.653	470.951	470.213	477.818	285.853	433.368	497.779	552.597	256.938	315.801	464.412	594.585	475.847	369.823	894.519	731.946	480.115	223.977	191.366	163.89
138	684.978	881.342	1081.18	955.293	948.239	909.002	600.115	364.176	510.81	311.897	499.589	356.469	1075.44	756.587	577.296	806.905	411.776	1090.94	788.889	1181.1	635.438	324.237	231.195	347.174	292.624	697.491	482.567	468.922	481.72	287.502	424.741	492.773	543.443	256.551	297.343	476.939	578.053	489.525	366.668	898.67	719.93	468.115	226.539	191.341	160.769
139	689.979	857.783	1070.46	976.652	945.621	902.372	600.317	359.245	514.057	323.101	507.092	359.488	1070.82	764.904	598.849	800.222	416.668	1055.31	795.079	1165.84	634.991	323.002	228.807	343.98	289.741	648.135	482.302	479.07	469.683	300.306	425.246	491.529	554.372	249.662	293.093	471.592	574.663	475.494	351.273	890.417	772.76	472.916	226.697	193.822	161.637
140	694.979	841.085	1038.21	943.383	942.32	897.559	597.146	375.668	506.159	302.076	468.109	350.365	1070.75	797.952	605.892	764.315	408.731	1035.16	802.618	1163.17	645.755	329.293	227.571	329.837	292.529	651.422	470.429	466.029	464.048	295.255	405.242	477.103	525.85	243.379	301.165	483.928	576.039	476.904	361.207	886.166	775.002	466.634	228.778	195.061	155.197
141	699.979	829.34	1010.55	896.388	952.739	900.425	596.278	356.471	492.143	312.893	481.861	349.594	1069.61	809.358	613.235	766.625	417.753	1015.48	821.046	1146.39	633.81	315.136	233.915	336.162	281.849	655.547	479.397	466.732	459.611	306.192	404.074	469.232	523.597	248.674	294.422	490.892	576.391	503.757	365.505	890.266	752.124	475.553	227.016	193.477	160.161
142	704.979	824.903	1010.52	899.573	909.974	916.872	585.046	364.968	507.62	305.933	484.261	341.164	1069.54	826.581	621.059	751.785	416.24	1036.41	827.724	1158.19	650.509	322.861	230.074	324.856	281.687	641.518	490.321	460.865	461.685	312.383	396.364	483.583	506.146	246.416	303.492	483.726	570.81	507.627	352.862	906.094	726.076	457.043	220.519	193.56	157.092
143	709.978	832.565	1037.02	941.44	921.289	902.049	588.63	362.434	493.514	303.87	471.062	346.8	1063.82	817.25	655.532	741.495	395.94	1024.33	832.786	1143.91	654.667	314.591	227.623	334.545	291.377	628.364	467.86	456.249	482.759	312.43	391.476	463.5	503.077	245.419	303.335	487.225	571.337	511.821	364.062	866.384	749.217	464.379	223.142	187.121	160.302
144	714.979	821.316	1035.12	1023.16	873.671	919.014	588.072	358.529	503.58	306.154	463.545	337.208	1020.8	808.483	651.205	714.595	397.6	1010.97	818.358	1135.72	653.392	310.643	228.317	344.213	295.984	640.866	478.612	437.512	469.368	324.681	396.943	453.838	496.322	244.87	303.464	475.756	568.039	506.231	361.611	862.755	744.475	461.988	224.509	192.71	159.674
145	719.978	847.5	1023.26	986.973	906.031	918.105	572.713	354.65	511.146	298.056	468.584	330.803	994.253	796.931	651.779	697.183	408.062	1002.88	837.587	1101.17	633.059	308.84	224.22	350.209	289.496	651.222	463.468	451.201	460.852	303.143	386.08	452.347	464.109	245.475	295.67	483.853	572.943	493.947	355.025	856.632	760.669	471.383	218.576	189.08	154.49
146	724.979	868.34	976.359	892.432	885.768	909.18	560.056	352.058	512.299	307.447	469.211	324.82	963.296	799.975	650.407	728.007	402.271	1028.45	847.928	1108.93	623.291	305.861	224.251	339.637	285.783	626.409	464.809	456.126	448.186	293.777	374.703	464.135	469.676	235.518	311.712	480.76	555.76	502.675	353.449	836.969	747.605	474.453	223.282	191.223	156.477
147	729.978	826.063	981.83	869.455	887.805	936.162	553.374	361.255	519.386	300.848	470.527	332.461	1001.4	815.317	662.701	726.898	409.281	1027.78	841.276	1087.39	638.641	309.484	222.245	335.114	289.871	616.07	452.367	448.306	458.986	298.989	361.888	457.733	456.417	238.963	300.767	489.19	553.826	500.093	344.281	839.276	739.442	482.514	218.142	187.625	159.056
148	734.979	831.472	957.752	886.22	866.934	919.96	551.92	349.971	516.684	300.779	494.823	324.463	982.161	786.727	671.522	705.755	413.297	994.111	851.928	1094.68	624.179	306.846	235.073	343.901	289.231	624.864	460.428	446.271	435.842	311.267	363.566	451.505	467.443	238.014	307.11	479.69	568.448	497.607	350.352	840.852	724.054	484.665	218.227	190.537	151.984
149	739.978	785.812	961.014	853.562	881.261	913.648	564.619	364.342	519.08	296.627	484.906	318.138	982.749	813.804	675.334	723.894	405.985	1017.26	873.303	1092.73	613.26	295.385	225.232	338.038	282.918	608.69	468.011	444.511	445.26	316.8	379.56	452.098	453.496	242.882	290.483	484.694	558.085	502.194	362.975	840.621	742.591	484.636	227.151	196.305	157.108
150	744.977	835.306	960.382	842.498	858.862	871.844	559.702	355.682	499.759	296.134	495.452	308.17	997.946	818.929	680.628	673.502	396.363	1024.16	900.728	1062.32	630.707	301.507	218.955	340.507	294.922	616.537	453.651	451.801	453.307	316.383	371.619	441.394	462.277	241.819	276.951	489.052	552.059	497.407	339.976	819.7	726.678	467.082	219.628	190.285	154.237
151	749.978	900.856	962.283	832.557	847.175	886.646	560.811	360.279	478.201	301.846	476.783	325.327	977.311	779.008	681.456	685.433	387.235	1023.21	901.887	1056.73	619.537	298.679	227.467	332.029	287.416	589.598	454.407	444.076	447.119	316.374	377.895	431.741	452.791	237.973	289.104	494.541	548.64	502.152	333.655	815.261	699.626	479.827	223.921	190.846	146.861
152	754.979	768.783	956.201	789.063	847.215	885.909	538.859	372.013	493.087	295.9	452.89	327.526	960.814	807.065	690.593	697.303	383.143	1031.56	933.368	1082.82	639.745	301.907	225.466	318.879	296.67	598.858	454.481	441.779	438.768	312.857	370.051	441.652	450.889	244.51	286.822	477.204	551.323	501.629	326.274	829.662	707.926	465.403	227.552	192.026	154.782
153	759.977	941.524	912.045	816.358	801.842	873.895	552.644	356.953	492.72	281.087	454.838	319.896	970.174	783.469	699.767	674.023	374.341	1019.71	915.839	1058.82	658.769	298.019	223.628	318.394	283.517	573.643	450.917	424.011	440.845	317.835	362.998	452.264	445	240.415	289.212	487.052	542.205	512.417	320.303	816.452	688.351	463.969	227.728	194.078	149.611
154	764.979	868.561	885.379	791.738	797.436	871.403	553.602	371.642	492.466	282.103	452.207	327.055	971.571	802.933	708.614	644.491	381.009	1026.97	946.93	1069.02	663.273	293.213	225.61	312.894	283.812	567.929	438.743	422.115	456.622	312.306	360.463	438.177	444.812	237.993	285.159	481.554	549.392	507.27	308.801	804.782	712.671	461.833	225.093	195.029	148.65
155	769.978	924.215	870.911	807.493	801.386	865.755	556.281	360.871	488.767	279.594	423.271	334.605	928.756	816.417	706.014	676.315	367.344	1002.46	934.327	1062.31	657.711	298.133	220.427	309.675	288.106	576.456	449.201	419.335	451.567	317.815	350.303	428.961	442.52	234.334	290.017	497.405	536.856	504.66	300.172	795.7	702.57	454.93	229.852	190.945	147.685
156	774.978	871.334	870.897	784.893	802.213	827.943	560.385	364.574	481.333	283.549	436.704	328.078	900.203	838.133	700.522	688.206	361.085	1003.08	935.103	1042.75	661.366	288.963	222.502	311.122	288.513	567.871	456.764	416.019	461.932	303.434	347.217	430.603	436.676	237.946	299.366	502.148	530.112	512.831	297.793	824.606	701.628	462.302	227.248	194.851	154.066
157	779.978	814.939	863.062	803.738	800.498	852.024	558.641	380.724	465.54	283.02	425.497	339.405	880.874	838.579	697.153	644.604	352.921	1028.58	949.923	1058.41	651.419	294.728	218.778	303.118	279.791	582.994	453.597	418.062	446.153	301.366	352.076	419.882	430.947	235.567	287.871	497.528	509.974	525.748	294.618	809.929	660.421	457.358	225.538	201.594	146.687
158	784.978	799.955	860.832	804.95	814.509	856.818	551.369	358.416	461.049	284.304	426.614	328.505	865.043	834.288	687.598	618.514	341.721	986.958	951.755	1090.66	645.833	287.687	223.827	306.234	280.024	567.206	439.61	420.393	469.399	298.027	359.524	421.582	423.741	235.376	284.064	481.215	532.488	531.64	291.492	789.483	656.843	445.632	217.258	197.187	146.985
159	789.978	814.132	876.813	778.105	745.781	835.136	559.785	355.237	469.543	292.264	425.921	334.41	842.524	834.494	693.113	601.567	367.035	995.186	962.399	1102.58	652.571	283.95	223.371	303.313	275.557	573.445	437.934	416.96	433.973	312.024	356.552	416.012	428.506	235.32	291.881	475.601	525.905	529.474	286.584	783.966	646.552	436.568	222.829	195.975	150.81
160	794.978	817.804	841.525	786.078	749.274	850.579	559.391	360.2	460.843	289.739	437.52	336.019	827.046	855.473	687.536	590.516	357.119	992.995	954.142	1087.57	648.672	302.119	227.92	302.582	282.543	572.547	451.56	428.258	446.246	320.042	346.021	420.295	436.401	231.725	287.424	482.172	519.678	523.341	286.187	792.383	651.831	422.101	229.42	189.733	150.584
161	799.979	768.192	836.832	785.628	751.583	860.077	557.276	361.997	456.571	288.949	425.995	334.043	804.087	829.398	684.468	566.012	347.732	1006.36	942.325	1074.21	634.553	294.063	227.523	304.558	270.177	561.616	441.874	413.001	446.817	319.447	349.718	410.465	441.783	225.541	295.309	475.039	510.58	522.227	293.781	778.696	627.663	414.667	223.269	192.098	146.947
162	804.978	848.834	803.933	785.43	722.557	869.536	568.585	362.608	442.229	290.098	428.992	335.945	827.004	825.081	715.207	558.102	343.538	998.445	916.303	1088.91	619.502	297.939	233.22	294.198	284.221	568.259	429.644	429.846	441.499	314.559	347.825	429.323	425.866	222.448	286.818	486.486	501.253	525.986	283.303	774.698	619.618	427.387	229.126	190.409	145.952
163	809.979	813.589	784.308	790.197	730.897	822.445	561.694	360.989	435.683	292.042	434.853	335.365	802.816	811.081	715.593	568.69	350.216	974.981	892.769	1070.33	633.725	290.615	224.604	298.288	279.643	584.901	433.154	414.201	436.428	315.789	357.571	405.877	433.111	223.923	290.028	493.507	496.818	521.225	283.502	780.989	602.384	425.821	228.652	192.101	144.381
164	814.978	821.923	777.312	792.248	686.91	787.464	563.437	362.137	449.02	284.21	421.962	326.113	792.106	835.948	739.713	548.093	347.187	970.402	824.534	1051.43	631.736	287.043	228.272	283.988	278.666	583.331	442.36	405.299	462.685	314.357	351.615	411.809	449.751	226.332	284.013	488.755	494.591	524.077	280.594	796.45	632.38	413.568	215.729	191.967	141.458
165	819.979	756.901	787.217	757.357	693.851	801.848	583.544	349.924	440.214	279.841	420.933	330.877	791.665	799.879	734.002	574.562	334.813	996.552	791.493	1069.82	619.396	288.806	226.805	291.929	283.504	556.919	437.07	413.554	471.905	295.066	349.276	411.48	475.992	234.739	293.888	506.566	491.875	517.123	294.15	795.928	632.339	407.761	221.449	198.03	144.75
166	824.978	738.96	828.583	792.187	729.265	789.326	557.078	353.35	425.417	281.489	438.179	324.983	769.294	792.554	728.784	575.796	359.024	1004.93	782.764	1096.1	632.663	279.922	229.22	300.641	285.21	537.153	435.938	422.054	457.994	311.747	351.992	431.161	469.68	225.257	282.547	506.877	494.852	522.325	287.175	799.791	665.62	428.14	221.8	198.773	146.348
167	829.979	716.443	790.214	831.233	750.206	798.342	558.119	355.458	426.484	275.138	457.513	329.323	792.348	759.573	756.445	550.171	341.89	1000.04	764.245	1081.24	616.289	281.632	231.522	311.357	275.889	552.047	454.167	426.056	459.423	303.016	346.055	409.502	483.854	222.122	288.852	509.239	487.278	525.963	287.025	786.187	644.669	425.805	229.866	194.213	147.874
168	834.978	727.13	783.266	788.777	722.436	813.753	560.507	346.808	424.41	292.574	457.186	323.975	790.168	775.846	746.014	546.095	347.925	955.863	766.959	1074.64	637.775	277.409	230.052	306.781	284.136	545.467	437.583	417.253	466.232	301.084	335.385	404.62	460.852	220.4	283.597	486.443	499.619	526.411	290.362	793.8	646.638	428.078	233.027	196.713	145.31
169	839.978	729.008	731.6	784.12	725.371	792.753	568.03	369.713	417.563	281.966	464.147	319.953	789.501	778.873	758.148	550.211	340.699	937.236	870.245	1050.62	647.749	276.857	232.218	297.071	274.099	523.119	445.321	416.812	471.768	308.295	344.067	405.067	468.5	224.364	283.352	509.641	489.087	525.942	293.872	807.941	627.921	441.241	225.833	196.914	142.565
170	844.978	725.018	746.111	770.293	713.724	781.828	571.133	366.366	403.427	281.04	448.672	322.335	819.859	760.552	763.621	562.611	346.862	953.372	847.757	1065.08	646.478	278.03	223.674	294.97	273.308	533.963	435.048	410.831	468.945	303.375	339.758	398.403	456.125	223.979	287.125	516.997	479.475	535.534	291.359	797.189	592.415	436.191	231.522	194.622	139.706
171	849.978	772.672	745.793	778.093	720.748	777.747	586.769	377.497	392.364	285.078	447.187	319.628	817.689	797.077	771.318	539.356	327.415	922.07	821.738	1075.13	646.524	269.742	222.223	306.807	279.77	530.244	416.927	395.897	473.858	304.69	342.072	395.477	450.107	223.319	286.496	519.965	488.427	532.438	280.364	790.941	584.952	429.272	230.238	194.13	143.231
172	854.978	790.66	762.734	792.303	731.386	761.773	615.007	393.595	404.206	291.478	453.365	321.446	823.592	770.267	765.48	533.382	317.446	882.97	861.481	1087.59	667.218	262.378	226.583	291.59	286.398	499.152	425.734	401.158	461.723	281.676	334.486	393.144	463.231	222.194	275.907	517.009	481.985	548.932	278.96	798.473	618.362	413.796	228.538	193.026	143.302
173	859.978	724.235	737.976	772.715	707.443	750.899	617.796	394.953	389.611	298.21	425.62	318.803	796.296	757.996	772.494	518.729	327.259	875.744	819.683	1046.17	653.526	261.063	227.028	292.253	275.464	518.007	406.546	381.555	444.125	275.775	336.634	383.297	446.227	213.962	276.318	539.955	464.499	540.969	279.029	785.947	575.378	409.014	235.557	200.462	141.226
174	864.978	766.939	714.594	773.077	718.743	753.719	617.539	400.087	388.937	287.333	422.609	319.274	824.219	762.29	810.311	525.396	317.341	866.05	852.113	1059.17	627.864	250.706	220.527	291.374	288.153	500.967	405.231	389.408	451.433	273.788	330.825	376.565	435.172	216.699	270.386	554.834	458.176	549.81	283.498	768.695	573.731	412.008	231.567	189.879	138.942
175	869.978	795.158	711.859	765.517	728.189	751.002	613.3	389.376	386.127	292.085	427.154	299.516	828.043	778.66	839.896	512.475	315.494	851.948	844.74	1030.83	623.687	244.094	225.573	292.454	276.2	518.656	406.365	394.995	449.016	271.546	325.063	373.186	421.626	212.198	273.479	543.867	460.463	557.058	284.369	741.796	544.058	390.381	229.271	194.851	138.86
176	874.978	756.46	713.478	746.265	724.708	701.251	601.017	400.808	374.046	272.748	433.753	294.815	879.822	780.412	870.616	503.787	312.265	822.367	834.389	1027.22	618.286	240.562	229.339	285.577	281.111	502.622	400.854	386.114	449.909	271.452	326.503	381.353	411.939	210.529	270.25	553.817	456.213	563.507	281.872	764.069	502.727	384.65	232.258	197.322	149.361
177	879.978	695.16	714.719	742.56	734.761	696.344	608.976	401.718	376.58	271.817	423.201	301.312	844.77	800.621	905.824	526.852	302.712	816.603	844.096	1011.08	600.54	235.467	220.371	286.003	269.677	509.091	390.764	397.891	442.04	272.167	328.168	374.968	419.836	210.826	267.689	552.877	458.118	562.081	289.958	761.805	484.374	391.156	232.828	198.192	143.645
178	884.978	671.043	672.803	738.977	762.316	703.047	610.304	387.692	366.089	278.109	412.074	300.93	855.818	802.906	933.285	541.127	302.19	818.366	852.44	1019.04	619.996	236.491	223.476	293.692	276.028	515.055	398.44	391.32	438.348	269.56	312.326	374.72	403.184	206.133	268.402	552.44	450.194	562.71	279.961	755.304	462.911	366.189	234.805	196.39	138.924
179	889.978	686.342	637.955	758.322	751.061	671.992	615.089	393.332	370.653	264.185	392.271	298.826	845.822	806.485	932.845	546.69	311.669	823.275	886.632	995.558	638.505	243.85	220.446	286.757	284.816	495.214	382.513	396.294	445.879	268.874	309.067	376.759	394.486	206.519	271.669	550.881	443.167	562.765	276.564	750.688	472.926	366.381	236.254	197.294	135.403
180	894.978	685.913	639.283	755.477	775.235	652.405	610.537	399.724	353.827	266.221	393.41	294.907	803.557	820.254	973.372	537.634	314.221	858.459	895.269	985.465	647.295	229.055	217.406	287.209	276.028	504.469	386.522	389.283	441.183	265.178	307.171	383.386	402.895	209.89	257.294	580.954	443.938	566.094	281.951	750.655	490.731	353.582	229.166	196.873	137.598
181	899.978	696.415	598.982	755.552	753.857	648.204	629.044	412.755	356.309	259.514	382.615	302.023	779.451	846.735	981.064	535.255	304.588	869.181	907.654	966.421	635.929	230.375	216.395	291.039	275.645	501.871	393.167	387.823	459.071	273.694	300.476	374.389	394.717	207.504	258.108	558.783	437.88	565.194	280.847	741.443	481.599	362.733	233.87	195.837	137.947
182	904.977	690.796	565.893	774.202	751.029	646.986	623.961	397.205	351.799	267.141	373.682	298.367	763.184	870.319	982.099	550.331	300.444	876.452	869.849	964.337	641.581	220.486	211.037	291.058	279.503	511.648	374.387	395.022	440.912	275.077	304.552	376.247	384.666	203.265	264.676	553.124	445.795	584.134	282.721	727.442	467.252	363.669	225.134	196.965	137.821
183	909.978	705.322	567.58	745.988	770.083	625.247	617.789	414.039	358.354	256.049	366.925	296.251	744.118	863.515	990.271	543.313	303.891	910.698	908.988	964.644	658.26	218.053	210.326	282.993	284.963	518.882	391.498	405.184	442.822	267.205	309.387	371.195	423.356	203.522	257.873	534.594	441.737	566.202	288.918	726.869	476.174	364.467	227.671	193.971	136.023
184	914.978	694.735	571.534	768.327	799.985	606.765	632.393	419.768	350.839	264.415	356.855	308.945	722.079	867.383	1028.91	556.294	299.875	916.059	878.399	958.795	651.535	210.656	215.291	280.564	278.021	501.854	384.769	386.665	438.037	268.352	301.44	360.694	458.265	197.346	253.767	535.862	428.146	595.411	266.33	720.399	476.058	368.992	225.903	195.562	138.642
185	919.978	701.103	560.719	740.753	758.93	638.512	630.572	418.487	353.89	258.33	363.492	303.14	740.184	852.921	991.421	552.185	296.19	878.612	898.144	966.458	640.244	206.846	213.024	287.609	280.183	512.014	391.135	394.195	448.886	260.284	305.918	356.336	437.982	201.218	251.557	533.248	429.167	583.301	273.096	725.064	432.076	360.903	232.829	200.593	135.289
186	924.978	683.46	541.63	713.587	753.009	597.874	639.343	429.263	351.016	258.051	353.217	298.38	731.05	872.465	1005.83	559.569	293.246	880.802	886.017	976.337	647.826	212.898	215.911	279.649	280.624	518.956	376.244	401.54	439.202	257.419	298.514	370.217	451.682	195.606	253.53	553.054	421.23	587.823	282.66	713.519	475.029	364.93	231.269	197.966	135.223
187	929.978	635.47	540.884	701.562	748.939	629.221	637.443	422.226	354.039	254.446	337.045	307.922	755.159	866.56	1009.54	544.65	299.231	873.78	894.459	948.933	665.284	204.6	216.921	277.889	274.303	533.185	371.281	384.901	459.652	261.165	297.526	364.792	455.37	198.128	258.742	553.212	427.087	594.361	268.387	717.749	450.004	348.949	232.15	192.951	134.513
188	934.978	646.524	524.795	691.667	741.346	607.01	658.607	432.018	342.671	248.913	353.498	305.775	711.923	866.5	1025.73	527.387	302.407	868.897	865.94	960.099	671.374	207.641	214.376	271.243	276.322	508.04	368.879	388.294	449.274	270.482	287.406	355.477	462	192.868	263.295	543.532	426.089	604.913	275.825	726.547	440.601	353.848	239.011	193.075	137.785
189	939.978	611.259	531.194	682.385	747.261	594.806	684.676	447.111	336.053	254.786	339.572	299.112	742.76	858.104	1038.43	523.81	282.406	873.05	942.048	943.079	664.692	205.341	210.957	280.863	274.428	473.896	371.44	392.185	455.497	289.877	304.705	341.733	453.808	199.589	258.03	534.134	420.685	604.126	267.125	688.916	444.574	337.325	233.538	200.114	137.61
190	944.978	618.943	536.464	676.753	725.842	580.002	666.707	452.871	336.306	248.543	338.268	298.166	710.294	859.781	1067.43	516.025	282.634	894.731	861.555	927.912	660.923	203.192	215.591	275.302	277.53	479.558	358.536	378.993	447.852	303.881	293.853	342.309	454.929	201.254	264.875	533.399	423.478	598.51	274.123	652.749	446.851	354.644	234.691	193.079	136.242
191	949.978	618.168	525.042	660.583	728.029	589.781	685.489	454.295	327.454	244.976	338.037	301.208	690.427	867.246	1073.8	530.139	279.728	864.997	866.026	946.538	677.874	199.117	219.444	272.348	274.908	459.401	362.418	388.723	432.746	314.548	281.52	339.859	444.267	193.955	263.523	529.453	405.195	600.721	262.465	638.164	437.171	341.786	233.921	200.24	139.156
192	954.978	616.86	541.826	690.16	735.162	552.52	694.667	451.321	334.219	239.964	329.661	294.847	680.021	816.231	1053.29	516.067	273.572	884.839	823.286	928.45	680.315	202.117	212.334	271.505	283.045	467.696	364.819	375.791	437.338	296.982	279.629	340.756	436.259	197.464	263.775	533.444	405.33	601.259	265.177	641.44	419.684	341.121	230.134	195.696	135.315
193	959.978	587.757	541.893	692.937	746.169	551.429	700.065	462.237	331.909	243.031	346.216	290.461	677.095	817.292	1065.36	519.715	269.724	870.839	799.685	957.748	656.718	204.842	215.334	267.405	277.967	470.009	372.205	363.912	446.355	300.67	288.798	326.671	428.348	199.761	257.377	533.185	387.959	604.055	264.392	645.051	415.897	340.93	228.977	195.158	135.979
194	964.978	566.862	536.487	681.358	717.564	559.937	693.219	460.629	324.209	238.716	356.557	285.556	729.551	829.433	1048.23	503.6	268.41	898.731	773.613	923.361	630.855	205.957	210.272	265.84	271.685	441.996	368.612	363.157	434.581	314.498	286.526	327.727	424.464	208.973	262.735	535.604	370.819	596.149	259.396	655.598	394.533	341.235	228.775	192.453	131.077
195	969.977	587.613	518.038	682.207	705.833	552.462	671.146	440.524	325.216	234.087	354.411	295.352	668.217	820.204	1023.79	469.106	266.844	910.812	754.421	953.075	655.978	201.64	214.867	272.391	278.29	431.119	363.833	372.545	419.446	294.874	290.379	331.529	434.32	198.275	262.504	542.774	370.655	606.361	260.795	681.456	386.285	343.463	222.29	188.865	134.497
196	974.978	569.698	525.406	680.547	700.404	520.84	681.933	453.047	318.661	233.42	360.753	284.941	655.692	845.473	1005.87	470.176	266.637	909.131	729.839	983.897	692.56	199.648	217.305	261.688	279.633	429.08	349.78	361.717	424.825	302.945	281.387	326.323	454.125	199.534	260.794	549.459	363.136	605.47	255.207	649.734	367.7	345.477	226.564	198.57	132.547
197	979.977	580.399	516.228	687.438	690.77	517.427	669.656	451.774	323.546	234.511	362.256	290.013	673.522	849.992	989.056	457.981	271.812	892.495	710.286	984.76	703.582	190.931	220.633	264.158	286.837	420.857	355.729	362.832	432.173	301.134	286.04	332.98	452.67	200.933	267.807	562.83	361.049	599.549	259.387	649.916	365.537	332.743	232.282	193.952	133.674
198	984.978	569.779	496.489	672.255	676.906	508.925	669.92	443.437	310.857	228.924	360.197	283.86	680.623	845.556	961.981	436.049	263.035	882.695	724.079	978.476	668.995	197.969	218.677	258.471	277.798	436.145	359.269	365.266	424.328	291.454	292.438	328.659	454.223	199.093	258.019	577.259	350.956	594.855	259.709	649.371	345.271	325.074	219	196.4	129.498
199	989.977	551.607	504.803	645.9	686.033	500.231	667.65	457.579	309.289	236.438	334.771	289.268	683.615	820.929	1008.97	441.59	277.801	899.408	707.853	958.383	678.145	203.654	217.751	252.943	284.478	406.298	343.532	361.727	423.997	282.502	280.629	322.624	462.34	201.927	251.064	557.618	355.182	608.029	260.721	675.744	339.388	325.325	216.824	197.498	130.666
200	994.978	564.844	505.781	663.808	695.524	486.423	675.493	464.203	323.474	232.207	340.803	288.049	664.209	799.712	986.367	431.507	268.709	891.142	702.195	977.34	688.335	194.608	210.837	250.071	275.8	404.774	355.29	359.1	425.825	279.429	287.345	313.791	477.917	208.768	256.057	548.63	362.291	595.84	259.114	664.499	334.337	326.348	219.372	194.681	134.652
201	999.977	582.711	502.431	693.887	694.844	489.445	672.087	456.013	317.083	231.355	330.64	280.172	669.023	776.86	1010.12	434.576	276.831	853.844	735.534	988.482	665.947	202.221	209.544	250.682	283.995	408.993	350.867	370.021	437.413	286.822	280.573	316.267	459.806	201.141	247.97	547.663	360.159	590.802	262.081	663.085	324.455	319.928	221.034	195.767	129.834
202	1004.98	585.338	493.891	681.885	674.27	465.2	688.87	466.282	310.913	244.083	326.095	278.849	661.513	761.458	1036.38	414.87	279.684	867.836	726.611	968.087	657.619	188.36	207.394	245.595	273.035	407.48	346.25	372.541	416.034	284.168	281.187	314.306	465.34	201.087	245.888	554.427	369.386	581.78	263.689	664.764	345.599	323.091	217.694	198.074	132.627
203	1009.98	599.344	489.335	689.347	661.605	455.978	701.789	445.353	310.117	230.417	329.065	275.2	667.992	740.61	1078.16	437.917	276.828	856.139	659.317	969.207	663.17	190.51	213.86	250.408	286.237	373.237	349.997	370.037	419.919	276.154	275.773	323.05	470.02	198.558	244.549	543.187	357.9	580.919	264.827	663.181	352.384	311.531	220.076	196.755	131.5
204	1014.98	601.579	481.109	698.715	642.873	447.538	708.38	456.484	299.526	232.036	324.211	268.813	667.942	754.487	1077.04	431.454	278.354	852.872	661.224	961.147	676.161	192.86	206.888	247.829	271.278	367.348	347.811	371.83	403.793	269.192	279.192	312.705	476.623	205.527	243.977	540.28	346.003	570.026	272.354	657.514	349.603	326.912	222.762	195.349	130.032
205	1019.98	600.7	489.212	692.683	649.226	451.514	708.752	451.032	303.017	237.478	316.676	278.887	653.497	741.76	1103.22	414.197	276.071	863.112	642.166	943.535	681.835	193.536	205.971	248.579	262.76	361.222	340.83	382.519	419.919	271.394	272.899	303.532	471.957	204.192	251.195	548.72	356.8	582.198	265.956	656.854	352.169	310.434	228.026	189.571	130.59
206	1024.98	628.591	482.442	694.172	637.41	423.67	721.291	451.837	304.283	237.275	307.771	278.89	656.762	729.019	1107.92	428.863	273.232	851.008	654.974	934.854	686.995	187.1	201.176	246.053	266.026	357.945	354.084	373.174	416.668	263.44	285.078	304.076	455.071	209.328	251.138	550.923	338.936	564.58	254.938	658.286	350.353	308.109	217.04	198.631	130.369
207	1029.98	636.733	491.328	700.4	655.941	428.036	713.487	456.576	301.467	238.078	308.599	272.913	708.582	742.173	1128.44	434.947	275.418	845.48	622.375	919.764	686.451	184.092	199.627	239.274	266.866	367.69	347.213	368.677	422.757	276.923	273.661	304.95	463.658	204.28	248.883	535.348	343.762	575.459	270.386	631.521	362.496	305.031	232.605	189.967	133.668
208	1034.98	608.642	516.616	684.69	669.704	427.787	728.831	447.466	300.38	244.779	303.458	265.618	703.963	743.1	1100.28	417.06	276.784	807.883	644.022	919.229	700.965	184.862	200.366	235.804	266.755	347.656	333.038	369.945	420.831	258.665	273.716	307.495	448.174	196.464	255.047	544.675	338.248	565.286	262.813	645.548	357.711	303.144	222.39	190.705	134.903
209	1039.98	575.188	502.536	703.073	696.013	427.923	741.213	427.089	295.787	235.995	297.542	263.639	669.938	745.356	1112.74	409.62	267.303	798.438	646.584	889.569	709.245	183.088	200.378	239.963	264.708	331.984	328.875	355.559	415.987	276.46	272.979	297.932	439.061	197.047	257.39	554.855	348.144	578.242	262.236	639.255	356.558	309.245	221.329	192.45	132.473
210	1044.98	548.601	498.763	677.263	672.373	442.599	728.57	453.187	275.904	243.482	298.074	257.403	680.598	738.667	1077.68	383.588	258.219	825.342	632.685	883.655	681.43	179.237	197.448	233.295	264.603	341.494	332.025	356.297	413.05	278.538	288.093	290.158	452.498	201.291	252.36	542.597	348.585	566.886	265.441	663.68	340.264	312.93	216.742	192.565	127.037
211	1049.98	576.061	521.208	721.875	715.862	418.658	722.367	460.739	296.206	242.725	302.065	258.854	637.567	747.604	1044.86	403.377	257.474	780.466	638.212	893.902	665.842	176.88	196.473	234.073	275.847	348.706	335.282	350.03	392.79	291.907	269.655	297.43	438.652	201.624	258.557	527.397	337.883	580.695	266.145	644.542	345.43	289.953	213.295	197.287	132.15
212	1054.98	571.328	545.697	693.915	684.862	410.757	720.891	450.405	286.894	235.603	314.298	260.881	650.563	756.24	1044.47	405.067	267.515	790.011	608.534	895.963	655.13	186.18	195.343	238.041	273.962	346.68	343.15	349.07	402.653	293.674	274.941	297.397	417.455	193.576	252.449	526.297	349.24	576.228	262.626	620.668	344.907	294.28	217.2	194.77	128.298
213	1059.98	567.619	529.716	694.642	664.684	378.632	715.746	457.818	289.713	234.926	297.007	254.603	622.534	766.235	1019.56	402.192	250.924	774.644	645.577	878.867	678.429	179.367	192.002	232.431	262.162	328.165	354.376	337.177	390.662	306.322	273.008	288.709	432.949	195.33	254.525	525.172	345.039	564.687	264.761	634.573	325.626	294.708	213.01	192.889	129.647
214	1064.98	528.395	505.303	664.788	637.39	375.227	738.291	465.892	285.253	237.549	296.585	246.975	593.513	764.644	1061.77	395.801	252.649	746.995	645.856	867.699	693.223	184.938	193.796	240.971	269.363	328.206	337.543	322.831	380.979	305.473	274.448	299.617	415.569	194.603	252.617	529.557	336.363	564.288	255.992	613.882	324.122	288.455	215.535	195.895	129.131
215	1069.98	520.348	488.161	646.195	609.991	375.105	716.728	457.971	295.87	239.712	289.664	252.066	617.853	773.933	1060.81	382.153	257.146	731.755	667.933	864.348	699.581	183.427	193.562	229.313	266.203	338.989	325.418	330.988	375.182	304.429	262.095	298.958	421.115	194.857	244.691	528.228	334.727	553.345	259.613	601.435	343.285	284.165	210.712	189.504	127.666
216	1074.98	488.601	479.991	676.687	636.605	372.484	719.698	459.445	292.644	233.755	287.644	247.966	609.47	755.419	1077.59	391.502	257.138	696.372	647.106	849.048	701.723	183.021	191.9	231.196	266.92	339.676	327.705	331.184	388.276	300.057	253.912	297.962	435.85	195.446	247.606	552.857	338.77	575.289	260.554	627.386	347.589	294.981	213.502	196.752	130.173
217	1079.98	513.613	475.527	677.008	623.616	363.818	692.574	457.621	279.56	236.775	291.271	253.783	616.681	755.763	1047.97	390.218	244.062	690.156	675.647	831.732	698.35	181.578	192.288	232.795	271.553	313.223	318.22	320.501	377.148	301.868	261.337	290.37	426.838	194.5	246.975	545.111	333.274	575.888	254.8	628.46	360.793	286.07	209.913	194.046	129.097
218	1084.98	490.022	488.179	663.337	601.072	366.079	665.274	470.808	277.686	245.395	292.699	246.594	606.542	750.412	1063.76	391.917	244.351	661.15	681.829	812.311	694.894	181.34	192.99	227.728	261.172	327.722	317.659	320.012	379.764	304.43	264.196	313.759	430.085	197.374	247.568	534.83	326.016	580.729	264.828	623.864	357.527	289.27	214.657	192.624	129.416
219	1089.98	481.354	463.312	629.667	589.14	350.403	672.704	458.374	287.803	242.009	293.722	256.089	608.453	745.063	1053.84	397.424	244.384	649.934	666.716	796.337	696.37	173.505	189.065	223.485	264.633	317.04	317.011	322.198	379.929	307.482	259.168	319.211	418.324	197.412	248.307	537.965	314.084	580.986	246.537	651.42	359.246	282.019	205.915	192.453	132.679
220	1094.98	468.449	461.766	634.283	570.555	354.071	665.326	448.611	283.364	242.303	285.592	246.639	610.05	735.779	1061.12	392.062	242.088	631.088	651.837	789.734	672.454	181.252	190.88	234.011	258.263	312.189	319.443	311.755	377.516	313.518	249.676	309.695	424.808	190.293	249.994	529.132	325.575	584.474	258.781	648.302	379.477	289.922	208.256	188.934	128.471
221	1099.98	465.275	477.92	648.08	591.412	363.591	672.215	456.129	283.909	238.435	291.9	244.512	622.393	740.627	1082.68	395.537	247.328	656.05	656.548	786.694	687.48	183.401	184.93	230.217	272.63	323.366	318.297	324.819	380.548	312.484	251.564	309.598	424.64	189.749	249.237	541.794	338.034	576.794	248.515	657.051	374.38	290.951	202.605	186.888	129.298
222	1104.98	471.403	484.139	647.457	545.169	356.279	674.88	472.65	274.723	247.487	296.283	240.055	607.371	708.308	1041.67	378	245.194	639.456	661.082	777.119	687.967	179.784	186.476	230.349	264.04	319.315	304.276	317.85	373.611	303.575	256.095	300.845	428.958	192.103	247.333	546.769	338.401	566.619	260.476	633.716	381.946	300.202	196.018	192.981	135.895
223	1109.98	479.727	462.386	654.893	526.033	357.676	658.694	450.4	277.844	241.373	280.289	246.138	573.822	692.45	1065.07	365.687	244.703	618.259	658.12	752.008	687.678	180.84	188.602	223.717	256.659	317.244	308.642	322.82	367.281	302.703	252.669	303.292	428.188	197.235	242.193	538.286	324.166	568.934	245.296	646.386	377.477	295.788	199.444	192.766	128.594
224	1114.98	462.885	467.417	639.155	544.978	345.425	671.506	469.739	274.591	250.964	277.798	253.535	581.391	683.552	1071.44	368.259	252.513	627.267	672.459	735.527	682.245	182.667	185.167	228.768	258.95	317.239	312.917	310.144	365.592	310.557	238.341	298.37	426.492	195.515	258.053	549.956	331.626	561.277	256.428	626.852	377.463	290.761	194.776	183.968	128.173
225	1119.98	444.866	460.139	645.797	524.414	332.372	681.113	445.579	273.866	246.207	279.438	252.185	581.853	652.696	1094.22	376.141	244.618	604.922	670.767	702.354	702.108	181.309	186.223	222.455	257.155	297.94	305.135	305.437	353.223	312.154	244.371	294.036	421.826	192.551	253.956	550.005	318.722	561.852	256.061	632.683	383.946	280.074	192.986	184.424	131.848
226	1124.98	435.417	484.672	643.503	519.414	330.99	658.537	439.197	278.154	250.649	292.368	245.737	591.679	638.175	1056.4	371.167	243.59	602.284	636.663	702.13	688.295	178.263	177.688	232.94	268.464	317.98	309.157	306.916	360.348	320.332	247.002	287	429.348	190.849	247.036	544.723	331.854	561.441	250.244	617.187	402.231	292.167	193.262	192.251	128.624
227	1129.98	453.269	478.051	633.997	519.246	308.856	657.074	444.484	273.216	236.455	295.314	249.612	562.244	618.173	1090.53	367.394	247.701	594.855	641.062	675.769	718.701	182.287	180.067	228.41	256.32	301.354	303.313	300.026	346.536	325.189	237.006	287.432	412.458	185.621	252.451	545.223	335.772	561.253	253.608	608.021	368.368	280.963	194.456	186.227	129.205
228	1134.98	439.071	456.234	666.093	496.923	307.233	650.787	433.355	280.759	239.25	297.928	245.439	576.277	621.206	1062.95	364.5	243.826	589.447	644.022	694.155	700.357	175.574	184.063	223.539	255.892	293.72	304.748	302.489	354.982	326.852	247.874	280.574	417.192	188.629	255.314	559.846	324.358	551.611	253.899	597.455	372.622	296.825	188.158	187.133	128.513
229	1139.98	435.895	453.938	641.98	484.386	290.377	628.943	447.271	276.736	248.1	293.311	245.83	569.257	605.137	1064.46	372.796	240.687	561.163	669.457	676.771	693.161	183.676	182.851	224.827	269.17	305.589	307.895	300.974	348.121	331.139	246.076	282.397	417.144	194.492	256.786	560.45	330.647	552.649	259.874	605.516	380.004	291.412	190.57	186.655	129.003
230	1144.98	432.291	437.752	631.195	477.772	297.174	647.102	449.8	273.101	234.65	299.405	249.582	560.828	600.813	1038.44	369.102	240.825	578.511	652.476	684.931	702.051	185.001	179.687	223.875	275.325	308.858	313.224	289.644	350.759	355.498	247.278	278.036	420.715	179.828	248.939	561.552	314.35	559.238	256.896	593.722	387.333	294.218	194.683	185.771	124.845
231	1149.98	460.826	440.498	624.498	485.651	303.988	662.841	435.716	262.249	240.466	305.719	257.395	563.207	551.917	1016.22	374.067	242.594	594.098	648.293	673.497	697.408	186.65	176.81	228.913	273.557	312.429	299.572	298.033	340.767	338.808	250.08	281.926	436.589	184.977	243.792	568.185	319.851	565.676	251.832	593.205	367.919	289.039	187.82	182.327	128.231
232	1154.98	429.899	450.995	644.218	479.57	284.119	641.698	437.961	269.873	242.391	308.095	256.72	567.28	565.76	976.487	354.037	244.506	598.664	651.454	660.543	701.864	186.504	177.368	230.592	264.741	290.131	299.095	308.045	343.111	322.581	240.248	282.142	422.8	183.997	246.117	558.174	311.985	561.977	249.827	578.821	366.529	298.226	191.757	184.144	133.06
233	1159.98	427.81	431.322	626.942	479.64	278.423	636.128	427.387	263.229	240.089	302.137	252.187	554.023	535.883	991.854	357.132	241.593	617.641	648.123	662.21	706.98	192.123	177.789	232.034	260.426	287.006	298.562	292.703	348.178	325.275	243.404	278.898	426.059	178.011	242.002	568.43	311.478	568.643	247.724	586.558	381.888	291.572	189.362	189.448	131.416
234	1164.98	419.923	425.261	624.222	478.564	280.113	643.346	436.537	260.119	240.127	299.861	252.877	534.46	526.719	1007.56	338.313	237.169	597.713	661.986	673.631	682.729	190.252	176.163	227.251	256.304	290.949	294.372	290.076	340.459	334.758	244.309	273.652	413.739	182.036	237.612	574.379	310.685	564.988	242.305	575.9	360.419	295.093	185.498	187.214	128.598
235	1169.98	421.247	417.159	633.335	470.491	256.356	620.622	431.039	262.063	230.714	307.271	251.408	515.188	533.44	1032.08	349.556	229.196	597.264	625.841	649.487	705.016	188.917	176.712	233.77	259.612	287.938	295.467	294.861	335.287	321.665	243.64	273.635	420.684	179.945	237.214	568.511	300.388	568.333	237.389	576.218	380.979	286.198	177.093	179.171	129.511
236	1174.98	410.698	402.984	628.253	474.25	267.719	637.894	431.318	260.159	236.962	309.318	257.569	496.398	556.331	1066.92	336.669	239.156	603.103	630.925	641.849	697.084	185.022	178.424	227.459	260.475	282.391	298.139	290.405	332.124	313.745	242.762	282.344	406.348	176.437	235.619	566.059	299.959	572.523	245.066	574.36	358.564	289.177	182.242	181.134	126.59
237	1179.98	374.69	380.359	606.485	464.175	260.223	619.037	428.163	259.426	247.819	311.237	239.762	509.58	542.512	1093.74	349.285	239.046	596.77	616.702	624.46	742.562	188.531	171.996	221.75	258.219	276.087	286.738	293.312	329.108	320.48	248.333	272.759	402.403	175.974	235.445	566.028	291.478	575.341	243.242	562.635	342.857	287.586	183.354	181.552	126.206
238	1184.98	384.144	357.422	601.808	435.485	258.421	604.304	443.047	259.211	239.935	305.803	245.098	497.576	517.652	1055.68	352.319	234.756	597.286	626.995	591.351	727.342	182.189	170.134	220.125	254.11	274.497	289.547	275.88	341.732	311.841	240.408	270.092	391.482	177.479	240.553	569.714	297.824	569.264	249.67	540.665	343.944	285.033	179.364	174.143	128.119
239	1189.98	361.393	355.121	604.582	437.542	258.662	580.663	422.455	264.134	235.971	312.686	255.733	495.671	511.115	1037.53	357.567	231.626	574.22	623.606	605.724	705.841	178.298	173.587	224.942	254.929	271.169	281.137	280.328	334.259	299.007	230.909	265.673	392.814	176.614	242.146	576.725	290.744	577.519	240.347	525.007	336.64	285.449	183.771	174.261	132.887
240	1194.98	349.856	344.795	619.2	437.575	258.093	580	448.418	256.254	245.924	311.406	255.637	501.24	509.863	979.367	348.454	234.141	578.2	593	578.184	706.099	178.453	173.743	220.535	257.725	260.034	286.213	279.176	338.084	308.288	247.958	267.426	395.883	177.651	242.186	584.774	295.053	588.408	238.652	527.975	318.506	290.757	184.958	176.126	128.848
241	1199.98	378.559	345.743	629.855	424.64	257.54	576.665	441.042	251.67	238.23	305.328	244.873	476.213	501.362	960.181	352.387	241.578	561.906	592.68	577.835	679.258	176.81	175.263	221.822	260.692	261.744	282.396	265.503	333.588	314.37	238.135	270.615	380.654	174.36	236.114	581.861	295.204	590.274	234.69	502.327	335.281	275.123	185.295	178.442	129.302
242	1204.98	346.836	339.891	638.443	420.971	260.067	546.78	440.295	253.18	234.255	303.963	243.471	495.921	500.088	945.315	344.94	233.754	550.537	564.298	566.002	693.709	184.556	173.198	226.018	253.741	273.649	281.714	259.298	331.635	305.366	243.836	255.339	380.66	170.486	242.335	601.476	282.681	566.819	241.269	505.195	315.103	284.395	179.536	179.499	125.911
243	1209.98	353.33	336.986	621.173	409.346	245.466	559.576	438.061	252.964	240.08	303.645	249.972	494.836	496.96	985.388	341.676	234.547	550.391	560.671	550.152	681.936	178.333	170.812	229.36	260.63	264.45	288.719	269.533	324.02	324.522	244.983	257.165	372.704	175.438	245.305	605.403	304.75	578.274	241.017	487.588	315.101	281.171	179.391	176.921	126.544
244	1214.98	354.984	314.984	610.873	405.11	251.662	535.839	433.805	255.14	240.572	293.689	248.686	522.164	494.652	988.941	355.431	234.281	535.619	542.373	541.718	656.538	174.902	173.821	222.688	258.998	254.092	268.209	265.894	320.32	313.872	252.194	257.673	368.85	173.817	243.71	608.88	298.755	571.883	240.761	486.747	311.444	265.247	175.662	180.391	125.11
245	1219.98	332.96	312.489	623.273	400.033	230.466	535.972	459.603	258.057	231.205	307.647	237.898	510.849	482.279	978.861	328.292	235.691	515.925	535.716	542.223	664.925	178.469	172.01	215.333	253.967	259.467	274.229	259.639	326.824	320.925	251.735	249.089	375.328	166.547	246.765	611.502	287.209	572.192	236.822	480.688	316.081	280.076	176.66	178.174	124.285
246	1224.98	325.587	320.134	621.653	388.877	236.105	511.252	449.984	248.009	235.766	301.965	239.435	533.28	503.338	1010.48	323.616	229.221	507.519	543.519	520.139	669.125	181.62	172.033	226.492	243.007	256.656	278.846	266.457	305.609	326.821	252.646	251.414	361.792	171.21	241.038	585.778	280.039	553.852	244.116	484.325	314.752	274.383	172.973	178.2	123.123
247	1229.98	332.745	313.62	625.252	380.529	228.247	508.035	440.545	251.279	227.429	293.726	235.854	521.681	500.177	1049.29	322.373	237.051	491.225	526.257	527.755	660.421	180.275	173.054	221.601	253.972	264.433	271.819	265.659	316.037	330.782	237.72	252.12	348.929	166.434	245.568	591.317	281.25	567.252	241.985	472.609	308.496	280.428	170.705	179.522	124.416
248	1234.98	321.915	312.373	632.228	372.971	230.599	500.307	440.726	255.29	240.344	297.657	239.142	531.934	504.235	1044.11	327.181	239.568	469.019	523.529	510.772	675.137	177.431	170.955	220.48	257.078	258.781	267.192	249.488	305.254	328.886	245.547	253.059	352.737	166.266	236.962	594.279	285.644	563.881	251.012	481.865	293.017	278.399	171.345	180.161	126.069
249	1239.98	348.391	303.797	636.72	364.675	233.243	504.665	423.337	252.32	238.216	289.828	239.157	514.865	510.527	1043.88	325.66	227.526	457.419	489.264	498.3	663.515	178.818	171.118	223.463	250.748	258.723	278.181	259.868	315.44	322.705	239.24	241.308	329.557	167.35	240.65	582.977	277.241	565.946	246.008	482.859	284.159	288.235	175.649	179.557	125.519
250	1244.98	346.785	294.904	639.122	350.068	220.383	503.439	429.061	248.441	237.955	289.117	233.648	515.754	506.752	1091.3	323.778	224.741	445.722	483.68	491.444	670.795	180.491	173.699	216.201	261.487	266.051	278.243	258.071	304.854	319.683	237.804	248.889	342.85	166.273	240.877	587.697	285.928	549.744	249.822	465.972	283.787	284.64	164.177	183.509	127.456

### Sheet: nfp-like 1,3,4-7M_IRBG74 n3
Time	Time [s]	Intensity Region 1 ChS1	Intensity Region 2 ChS1	Intensity Region 3 ChS1	Intensity Region 4 ChS1	Intensity Region 5 ChS1	Intensity Region 6 ChS1	Intensity Region 7 ChS1	Intensity Region 8 ChS1	Intensity Region 9 ChS1	Intensity Region 10 ChS1	Intensity Region 11 ChS1	Intensity Region 12 ChS1	Intensity Region 13 ChS1	Intensity Region 14 ChS1	Intensity Region 15 ChS1	Intensity Region 16 ChS1	Intensity Region 17 ChS1	Intensity Region 18 ChS1	Intensity Region 19 ChS1	Intensity Region 20 ChS1	Intensity Region 21 ChS1	Intensity Region 22 ChS1	Intensity Region 23 ChS1	Intensity Region 24 ChS1	Intensity Region 25 ChS1	Intensity Region 26 ChS1
1	0	140.754	128.056	159.555	147.802	129.033	177.566	187.36	262.999	170.86	223.175	176.32	205.644	140.911	114.75	112.458	118.513	197.034	153.644	169.86	162.04	142.569	188.294	141.838	172.368	160.877	126.068
2	4.978	147.297	130.556	163.8	150.924	129.634	172.974	191.587	262.514	173.47	230.358	172.443	196.029	138.649	116.081	110.89	120.621	193.616	157.752	173.147	158.734	147.647	181.767	147.167	173.646	157.54	125.611
3	9.977	148.872	130.543	163.619	151.058	126.356	175.441	188.429	261.108	169.417	223.231	176.115	196.277	140.194	118.739	111.057	122.03	196.02	159.597	172.14	157.576	144.787	184.391	146.722	170.3	153.775	127.574
4	14.978	148.498	129.669	164.317	148.594	123.94	175.384	196.207	267.763	178.325	222.007	176.201	200.905	136.395	114.312	113.962	122.877	193.538	156.401	172.692	161.013	145.072	185.497	140.696	169.962	153.515	126.077
5	19.977	146.239	132.567	157.183	154.294	128.358	174.439	190.662	269.991	178.508	223.377	179.427	210.599	136.023	113.037	112.93	122.576	193.105	157.725	174.376	163.865	142.064	191.332	142.942	170.782	151.249	128.553
6	24.978	147.339	133.612	158.444	152.135	130.489	174.419	195.299	262.507	187.047	227.684	183.115	203.433	137.334	115.914	111.822	121.877	193.64	157.552	166.632	162.513	144.271	190.563	141.646	176.299	155.353	124.995
7	29.977	150.11	131.706	164.032	155.982	127.664	173.834	195.181	262.874	184.186	223.043	182.602	202.37	139.518	117.679	112.523	125.227	201.204	160.337	170.228	163.819	142.847	196.961	143.138	176.574	153.775	127.789
8	34.977	150.219	133.063	163.433	154.914	127.735	174.999	196.298	269.843	188.291	220.639	183.478	203.454	140.649	117.008	113.44	121.731	198.016	159.099	172.478	164.882	143.815	188.467	143.049	174.093	155.368	127.839
9	39.977	149.742	132.154	167.852	152.888	127.209	173.595	193.084	261.826	184.096	219.794	185.117	208.497	142.411	116.685	113.235	121.668	195.259	157.987	170.222	165.043	144.958	194.032	140.302	173.792	152.264	127.205
10	44.977	146.352	135.697	168.334	156.035	126.962	175.236	190.825	266.822	182.766	224.62	183.785	199.16	143.143	112.69	114.018	121.308	201.978	163.928	173.777	167.935	142.33	195.368	142.727	171.147	153.509	129.88
11	49.977	153.02	132.59	169.096	153.761	129.882	170.987	196.47	258.502	187.741	225.947	187.128	201.049	142.579	115.014	115.427	124.118	198.946	161.737	169.497	166.085	143.718	201.474	147.145	174.555	155.322	128.129
12	54.977	152.677	138.958	170.851	156.748	128.956	175	200.574	259.812	189.864	226.142	186.914	199.207	146.599	117.172	114.647	122.247	201.967	162.106	169.987	169.92	145.831	205.677	142.255	176.116	153.79	130.428
13	59.977	153.16	136.263	168.297	158.66	134.425	172.953	197.539	252.337	190.636	236.96	186.011	202.31	143.995	121.934	115.925	121.736	197.82	159.524	172.258	170.363	142.725	197.44	141.131	170.675	154.165	130.117
14	64.977	151.333	134.314	168.791	158.444	131.479	174.278	196.073	261.292	191.438	239.857	185.902	201.725	148.615	119.823	115.602	125.231	207.537	162.06	175.108	172.306	143.894	202.327	145.539	174.199	150.047	127.064
15	69.977	151.988	135.169	162.418	155.418	132.036	173.526	199.194	255.461	187.145	232.522	187.744	204.214	145.617	120.115	117.445	125.912	197.213	163.606	170.918	171.142	144.696	210.155	144.113	171.763	151.247	128.342
16	74.977	153.063	135.127	170.195	153.101	133.388	177.817	197.858	246.92	189.364	236.76	192.965	200.333	145.573	119.708	121.86	125.174	200.454	152.179	167.338	171.672	144.708	207.711	142.444	174.032	151.389	129.408
17	79.977	154.796	137.805	170.992	160.624	131.935	176.611	195.246	255.109	193.535	242.592	194.107	200.151	149.451	121.121	120.555	122.074	211.122	158.73	173.26	174.355	145.145	200.657	142.558	174.089	150.767	133.089
18	84.979	157.151	137.2	170.892	160.732	133.484	176.129	200.118	248.955	195.299	234.871	192.411	208.725	150.649	124.641	121.702	124.379	203.524	154.126	171.274	176.712	143.271	209.58	146.628	168.446	151.954	131.142
19	89.978	159.826	136.379	180.549	161.863	135.368	175.088	200.209	264.689	193.028	231.491	194.294	201.94	150.422	119.601	121.013	125.38	207.357	158.698	174.624	174.597	145.508	211.414	143.821	171.285	150.124	131.232
20	94.977	160.44	135.304	178.848	156.558	133.027	181.164	197.708	255.117	188.837	238.981	190.413	197.786	154.598	120.041	122.732	125.549	201.377	162.98	168.721	180.229	146.999	206.48	144.611	174.468	152.679	129.539
21	99.978	159.413	132.903	177.991	161.608	135.826	176.272	193.943	255.507	200.777	235.747	191.254	204.171	155.354	120.874	126.027	125.527	195.87	160.553	168.533	180.561	142.765	213.466	143.157	171.259	152.051	132.562
22	104.977	157.488	137.688	179.829	162.383	136.832	178.055	199.302	254.077	198.902	232.126	192.88	199.443	152.638	122.991	127.218	125.319	208.876	154.802	177.475	177.838	147.682	213.127	143.279	171.788	150.572	128.894
23	109.976	162.906	139.068	180.287	165.177	134.384	174.429	195.83	251.58	201.173	228.993	190.379	207.748	150.027	118.054	123.625	124.812	203.959	161.567	173.392	179.446	148.946	207.687	143.263	171.154	151.229	131.831
24	114.977	164.585	136.778	179.639	164.138	136.895	177.158	198.887	254.789	202.95	232.294	195.996	193.324	157.317	121.352	124.37	124.4	205.238	157.095	172.481	184.253	146.83	208.494	144.076	168.99	148.794	129.558
25	119.977	166.268	135.211	183.77	162.592	141.707	172.016	199.596	249.138	206.904	218.36	194.114	198.518	161.122	125.253	128.188	126.117	200.403	158	175.845	180.827	146.922	214.826	145.468	176.209	152.946	130.906
26	124.977	159.43	139.716	174.994	162.491	141.526	172.112	196.471	244.067	205.838	225.995	189.564	206.06	161.372	124.621	127.67	127.512	204.203	159.041	176.673	186.414	146.495	219.677	145.675	171.902	148.377	132.379
27	129.977	159.29	139.337	178.555	167.107	140.165	177.286	200.67	240.35	209.349	225.173	190.971	200.01	165.936	121.513	128.245	126.777	199.832	156.827	172.585	185.816	147.092	215.163	151.694	173.458	146.945	131.697
28	134.977	162.649	139.029	185.509	163.567	146.265	167.149	203.85	247.708	212.924	222.765	189.6	193.445	161.623	124.633	135.175	125.458	205.03	159.388	172.531	188.481	146.52	212.966	144.353	171.295	147.994	135.275
29	139.977	160.147	137.502	190.38	162.768	140.68	173.221	198.447	246.762	217.626	230.669	187.928	198.683	166.015	125.335	134.692	124.258	202.312	156.38	168.088	183.651	148.256	210.476	150.838	170.573	146.916	133.322
30	144.977	161.916	141.26	177.87	169.592	146.895	172.077	196.718	237.847	217.515	231.119	189.951	198.406	160.469	121.253	131.687	125.159	202.477	159.65	169.617	186.92	147.677	213.838	153.837	171.776	147.36	130.914
31	149.977	164.729	142.28	178.793	168.527	150.248	172.627	195.865	241.03	214.353	226.593	188.341	197.338	167.146	125.582	136.135	123.219	198.352	154.95	168.877	183.954	147.117	211.517	149.791	169.297	148.787	133.274
32	154.977	166.273	141.726	177.232	168.048	150.688	176.722	197.682	237.062	214.619	228.94	193.469	198.01	166.869	124.796	139.542	126.774	203.134	159.837	175.803	191.918	151.903	218.688	153.241	171.968	149.223	133.918
33	159.977	170.765	141.019	186.835	168.24	154.815	173.542	199.149	239.498	216.525	227.644	187.888	204.672	167.327	124.641	139.925	127.774	204.41	161.563	173.524	187.674	147.63	217.901	153.713	172.307	145.12	135.053
34	164.978	167.381	140.068	184.988	165.512	151.358	173.649	194.554	239.356	210.159	224.719	187.612	197.284	166.21	123.607	138.92	124.303	206.643	159.946	180.434	192.783	146.22	214.491	151.45	164.425	143.649	135.143
35	169.978	169.961	140.198	186.262	169.341	153.714	178.198	192.768	233.933	219.227	230.441	187.398	195.228	164.817	126.323	140.182	124.577	206.17	161.218	174.036	191.412	143.687	220.174	154.222	173.139	150.408	138.1
36	174.978	166.163	145.415	182.575	169.706	155.538	173.858	199.894	235.645	218.573	223.918	188.859	202.885	167.733	126.524	140.723	122.803	204.166	157.826	174.794	186.197	148.456	210.236	158.38	167.418	147.641	137.791
37	179.978	172.293	143.573	181.598	167.56	160.159	174.695	196.4	231.804	218.14	229.067	186.776	199.527	168.151	124.82	145.198	124.62	199.341	161.445	173.681	188.569	145.399	209.64	157.192	173.514	144.158	137.942
38	184.978	170.446	143.983	186.066	167.899	160.04	171.019	197.591	227.127	217.181	227.383	185.484	198.703	170.734	124.928	142.98	123.11	200.628	163.92	174.111	191.124	147.693	209.941	159.237	170.193	144.923	132.862
39	189.977	171.424	147.452	186.367	173.259	165.028	170.459	198.296	223.526	224.309	226.879	183.177	198.683	167.362	122.929	148.198	126.67	199.88	159.459	174.949	195.097	145.947	221.093	160.091	175.91	148.672	136.555
40	194.976	172.748	146.066	182.841	172.398	158.899	171.109	202.435	225.771	226.719	223.532	186.922	203.046	171.256	127.622	144.24	124.928	201.669	159.551	175.861	192.924	147.926	214.206	163.874	166.46	143.304	135.927
41	199.977	174.017	146.494	183.072	170.969	165.519	170.62	198.877	225.999	219.438	225.508	185.161	205.895	167.703	128.883	146.42	124.787	207.107	158.347	173.436	193.072	148.287	212.233	163.934	172.78	144.807	137.269
42	204.976	170.292	147.273	180.093	171.3	165.58	169.305	198.435	226.644	221.846	217.792	185.314	205.599	168.511	131.088	148.722	125.078	197.593	158.22	175.366	194.646	153.83	212.74	163.75	168.489	141.704	137.463
43	209.977	177.465	149.74	183.733	168.993	168.945	170.926	198.64	220.414	217.039	224.358	183.491	209.605	172.755	131.19	146.043	125.362	197.957	159.604	175.547	195.361	150.876	206.668	164.554	175.137	147.964	141.504
44	214.976	178.235	149.198	179.07	170.899	166.356	169.587	194.628	216.441	213.377	219.142	191.906	204.84	173.081	130.178	158.672	126.408	200.858	157.568	177.976	201.202	150.202	215.679	165.196	171.077	143.392	139.501
45	219.977	179.495	150.876	175.584	165.576	174.117	170.07	199.178	213.145	225.669	228.439	181.007	207.756	175.525	128.183	155.933	125.839	203.395	155.976	177.937	198.442	149.019	217.907	160.13	169.871	143.51	138.845
46	224.976	179.315	154.507	177.25	167.19	174.23	165.807	202.357	217.812	222.037	227.812	186.111	207.957	176.061	133.192	156.19	127.263	198.821	162.735	176.871	197.017	154.139	222.013	166.799	170.197	142.411	139.011
47	229.976	183.401	150.77	175.145	168.54	174.821	170.205	194.692	212.048	225.145	232.309	187.496	208.221	170.396	128.854	156.253	128.463	198.525	158.391	178.558	199.837	150.192	218.733	166.419	166.374	139.777	143.386
48	234.978	186.509	155.299	172.456	165.405	177.414	169.828	199.301	220.655	223.458	226.275	184.1	214.073	177.981	134.624	154.65	125.21	195.404	158.484	174.47	196.453	150.863	219.387	167.668	173.318	137.388	136.543
49	239.978	177.762	158.436	173.38	169.163	180.596	174.091	200.761	215.468	221.42	222.639	181.048	217.91	176.572	134.41	157.287	129.853	196.416	155.387	178.055	203.202	154.754	213.146	173.414	170.69	141.127	140.618
50	244.978	178.305	157.555	179.323	165.77	179.708	170.284	200.84	217.228	223.706	219.703	179.651	219.141	178.266	131.117	158.26	128.911	194.166	160.949	176.903	200.609	149.048	215.575	170.419	169.286	141.01	140.808
51	249.978	179.941	157.583	179.741	169.512	185.151	168.703	192.367	212.14	217.416	223.437	183.443	225.44	179.886	131.753	164.797	127.804	193.198	158.268	180.678	200.95	152.766	216.072	174.353	173.309	140.89	141.87
52	254.978	178.742	158.139	180.564	166.95	177.846	166.222	203.206	211.254	218.245	225.002	180.488	227.188	195.604	129.215	162.622	128.793	195.26	153.834	175.21	194.109	149.39	217.294	174.75	173.892	142.558	142.277
53	259.978	176.996	158.62	179.997	164.9	185.93	168.071	202.63	216.753	213.548	222.834	179.74	231.657	193.212	132.922	162.222	130.347	190.93	157.535	178.014	199.861	151.119	215.018	172.354	164.796	139.927	142.434
54	264.978	179.863	160.645	179.956	169.309	188.825	163.926	201.311	211.977	217.983	222.539	182.186	230.193	189.717	134.155	165.638	128.233	194.371	159.424	181.091	194.49	150.575	221.752	177.784	172.043	141.495	139.389
55	269.978	180.76	167.246	178.329	167.571	183.119	162.625	195.975	219.447	212.888	223.839	179.691	226.218	214.539	137.3	156.583	126.231	190.687	158.469	179.523	191.415	155.591	216.126	176.343	171.673	142.168	141.993
56	274.978	182.588	165.345	176.177	165.212	189.68	166.858	197.145	213.856	219.503	226.69	177.401	235.843	198.632	133.859	164.583	129.038	193.905	158.565	169.973	196.288	153.418	213.877	177.939	166.946	142.272	145.426
57	279.978	182.541	159.35	184.899	165.398	191.428	161.266	192.889	213.705	220.519	230.307	180.084	230.37	201.838	134.702	164.407	129.772	190.111	153.263	170.504	190.345	155.165	215.926	182.707	172.974	139.823	144.135
58	284.977	182.721	162.422	179.761	170.054	186.865	169.153	193.254	216.236	216.438	224.465	177.003	231.629	214.543	132.935	166.347	130.919	196.296	151.722	171.917	193.432	152.7	211.901	173.662	171.062	140.623	139.709
59	289.976	187.502	160.651	184.287	167.212	182.273	163.765	200.954	220.461	213.195	213.122	177.654	238.685	209.418	135.662	166.282	130.77	194.151	155.924	172.505	199.306	153.211	212.664	174.544	171.288	140.385	143.711
60	294.978	190.232	159.487	185.886	167.046	189.376	161.181	194.499	216.842	214.432	217.663	184.344	240.646	213.6	137.459	175.322	128.359	194.945	158.079	174.537	192.94	156.957	215.217	174.683	165.241	138.113	145.62
61	299.977	188.559	165.255	180.877	160.326	189.413	166.629	199.811	217.514	213.467	217.233	179.409	249.497	205.107	137.224	169.952	130.427	197.208	155.613	173.264	193.927	155.443	214.675	174.759	167.791	139.477	142.304
62	304.976	187.508	159.835	182.073	161.688	201.003	166.773	197.681	229.448	210.789	224.875	175.559	249.789	209.368	142.834	169.345	130.509	196.739	154.226	175.173	193.178	158.674	216.119	173.812	168.618	140.881	144.507
63	309.977	186.411	165.346	181.864	164.946	196.696	162.53	194.917	225.184	205.835	214.202	179.147	253.126	213.066	140.65	170.283	131.589	198.89	154.165	174.349	195.466	159.801	218.111	176.752	168.363	138.927	147.855
64	314.978	181.79	161.168	171.508	163.442	198.098	167.157	193.844	221.201	215.269	216.557	173.351	257.294	217.1	140.63	175.7	136.648	196.025	153.504	171.599	195.735	161.286	213.278	172.764	164.907	143.095	146.647
65	319.977	183.63	164.661	179.982	162.352	188.915	162.767	195.647	222.956	210.688	221.606	173.381	253.234	218.001	144.229	176.183	133.107	190.769	155.505	174.719	195.642	161.406	214.2	176.562	166.053	138.313	145.407
66	324.978	187.148	166.48	177.559	160.694	198.578	162.134	197.264	221.642	207.654	218.955	176.981	257.092	219.663	137.657	172.257	132.225	191.631	156.054	173.128	196.232	166.232	214.981	172.172	166.345	136.129	144.221
67	329.977	191.553	164.989	174.329	164.102	193.07	159.354	195.661	219.786	213.388	218.529	175.318	261.562	227.646	137.851	175.767	135.527	191.98	152.135	168.676	196.761	162.374	205.424	175.163	165.893	140.245	149.431
68	334.978	185.964	169.206	176.837	160.427	201.634	159.631	191.954	220.066	208.119	226.403	175.96	263.111	218.029	142.553	175.587	133.303	191.184	156.326	170.508	197.067	162.001	209.17	174.692	167.197	140.241	146.822
69	339.977	191.548	165.612	175.518	159.519	196.868	160.659	192.839	211.435	214.571	223.344	172.151	266.352	224.013	143.571	178.428	134.341	193.528	153.125	170.399	197.895	163.272	216.606	171.807	158.639	140.886	145.807
70	344.978	192.592	166.008	177.37	158.936	204.319	160.833	196.418	212.857	216.427	218.814	171.419	264.031	222.421	144.204	176.262	133.873	193.042	157.057	170.157	191.567	165.791	213.591	175.41	163.228	139.418	146.27
71	349.978	188.851	167.03	176.86	159.292	202.269	163.645	188.608	209.633	216.681	222.51	170.897	274.122	221.936	142.344	184.423	133.912	189.992	154.887	170.818	196.996	162.509	212.165	176.288	164.588	136.583	149.716
72	354.977	192.229	171.331	177.027	159.563	214.272	160.195	189.143	213.815	209.839	222.7	177.565	272.856	229.696	146.608	174.885	134.53	196.777	154.979	166.789	199.104	166.023	203.953	174.542	164.253	137.426	148.568
73	359.978	188.731	168.472	174.698	158.301	204.036	165.201	188.218	210.265	218.456	214.215	171.247	275.601	222.184	142.528	177.835	132.939	188.344	156.748	168.232	200.385	162.807	205.452	177.404	161.682	136.57	151.295
74	364.977	184.728	167.124	177.89	159.88	200.445	159.981	186.788	219.665	214.544	223.526	177.454	275.966	223.004	141.123	182.928	133.914	190.37	156.982	167.707	200.869	169.057	210.761	175.078	163.783	137.537	152.258
75	369.978	186.745	170.948	176.25	155.019	210.777	161.936	191.081	214.604	213.572	222.965	171.801	277.605	219.13	144.522	177.103	132.052	187.866	152.109	171.271	203.788	167.768	204.611	178.734	164.946	134.904	151.788
76	374.977	189.636	171.641	178.78	159.156	207.962	156.586	186.235	208.409	209.14	216.428	171.944	279.8	220.04	144.072	186.313	133.938	187.499	157.424	165.81	201.699	168.823	206.804	179.784	165.435	136.848	148.419
77	379.978	186.718	168.741	180.697	157.918	213.639	161.655	194.862	207.376	212.832	215.336	171.995	278.458	225.608	141.114	181.213	134.102	191.222	152.505	169.491	204.097	168.06	202.567	174.532	163.124	137.313	158.634
78	384.977	183.964	167.259	188.116	155.031	204.397	163.715	188.463	211.441	215.317	216.515	170.279	277.395	221.606	145.35	181.087	133.392	187.149	152.834	171.93	200.696	168.292	207.012	169.789	166.108	136.847	152.997
79	389.978	184.625	167.428	179.309	155.142	212.077	164.261	190.416	218.49	215.663	218.321	172.271	272	215.385	140.04	181.765	134.894	187.698	158.331	172.423	209.457	166.785	201.852	173.244	162.633	137.062	156.457
80	394.977	180.225	172.079	172.559	150.872	211.068	159.932	186.081	218.855	220.794	206.353	170.683	275.409	219.124	148.793	181.527	135.027	187.193	154.853	171.871	208.959	168.091	200.702	173.632	163.185	134.402	150.252
81	399.978	186.512	169.904	172.308	156.737	208.186	163.276	187.656	217.409	215.596	206.306	173.319	274.763	219.189	147.186	181.59	135.611	187.115	150.938	163.773	207.01	171.808	205.084	174.51	159.721	135.602	157.399
82	404.977	188.35	170.443	172.052	154.469	212.932	159.184	190.84	211.53	213.305	207.115	171.684	276.169	220.188	151.427	180.103	133.651	185.147	157.352	167.238	206.22	175.884	196.831	176.235	159.88	139.267	154.882
83	409.978	189.865	171.176	170.349	152.283	211.351	159.765	183.508	210.995	218.645	211.401	174.385	271.321	224.35	150.346	178.577	132.999	184.232	158.479	164.858	209.286	168.275	205.472	176.542	160.867	138.299	152.374
84	414.977	192.366	168.913	173.451	149.494	214.994	157.799	181.613	209.124	216.501	207.246	168.818	268.632	220.347	151.309	177.403	136.602	185.081	153.237	161.302	206.179	166.891	203.524	176.15	160.44	136.798	154.252
85	419.977	186.269	169.242	169.974	147.779	216.009	157.122	181.076	202.456	219.957	208.474	169.88	287.458	216.541	149.134	185.015	131.584	181.428	151.227	164.393	210.827	170.385	198.162	169.887	161.334	137.36	158.216
86	424.977	190.759	174.554	168.756	148.575	214.378	154.129	188.308	210.142	213.956	209.215	171.641	274.029	214.262	148.304	174.718	134.852	183.946	152.111	162.665	206.902	171.012	196.451	170.514	164	137.273	160.241
87	429.977	194.38	174.006	168.602	149.583	213.129	162.291	180.764	208.555	216.681	210.863	168.173	272.842	219.92	150.786	176.075	137.474	176.932	154.764	161.139	208.054	168.099	199.111	174.34	162.615	136.292	156.328
88	434.977	192.914	178.464	162.73	149.63	218.661	157.67	181.508	204.358	216.799	208.675	171.933	269.147	223.816	151.011	179.272	133.836	180.532	158.049	162.416	213.336	165.67	198.927	169.395	159.434	144.273	160.639
89	439.977	197.036	171.813	168.861	148.563	212.037	156.633	180.311	211.341	213.911	207.481	171.089	273.553	220.353	153.604	178.782	135.887	178.712	152.928	161.902	212.401	165.504	196.246	172.454	161.814	139.905	159.696
90	444.977	180.128	159.702	176.79	156.17	202.795	165.036	180.488	211.577	233.116	234.545	175.029	266.106	204.913	136.115	185.318	129.687	180.575	162.454	173.935	200.079	176.442	216.567	192.758	175.579	144.271	147.828
91	449.977	173.747	162.739	173.794	154.759	203.558	157.905	178.122	207.671	230.445	222.451	168.298	258.104	203.525	139.931	184.188	132.81	180.933	163.273	177.137	204.683	173.76	219.642	183.053	174.712	147.199	146.98
92	454.978	171.855	160.19	181.223	156.173	205.724	162.436	175.174	208.045	227.235	228.021	170.551	260.508	197.526	136.327	188.033	131.544	179.69	161.313	176.807	199.242	175.699	220.099	189.395	175.963	144.891	145.538
93	459.977	179.189	163.219	180.09	154.875	199.393	163.876	176.812	202.683	234.175	228.743	174.382	263.036	203.056	141.642	184.802	133.307	181.805	164.612	178.048	199.417	175.009	224.479	187.096	171.69	143.009	147.205
94	464.978	176.751	155.858	181.793	154.947	203.805	162.483	177.065	202.933	230.212	225.069	171.642	272.408	204.479	133.32	186.777	130.163	183.727	165.694	175.707	201.406	175.606	228.289	189.074	174.243	143.641	146.87
95	469.977	174.303	160.524	180.837	153.414	207.862	161.448	178.181	211.024	238.251	222.227	169.218	284.472	205.107	139.564	187.733	133.694	181.953	160.61	171.255	202.335	174.669	231.935	186.234	174.471	143.952	144.553
96	474.978	176.957	162.989	179.306	151.415	208.484	161.692	171.917	209.721	242.078	227.86	168.387	283.15	203.347	140.677	189.9	132.215	188.381	162.153	171.161	201.029	178.908	225.745	190.789	167.589	147.389	149.5
97	479.977	176.409	163.834	173.805	152.357	208.166	158.366	175.871	204.942	234.817	226.35	168.742	276.21	209.184	135.553	185.418	133.326	180.365	164.316	171.726	201.471	172.919	226.613	186.815	170.102	145.195	151.848
98	484.977	178.51	162.069	175.445	151.147	209.984	155.923	178.325	203.14	230.494	222.996	169.936	278.317	210.474	140.359	179.888	130.259	182.64	163.118	171.428	200.762	177.06	230.673	183.083	168.424	144.163	149.171
99	489.977	174.766	162.356	179.991	151.197	210.636	157.389	177.087	205.78	236.989	227.415	170.063	264.038	215.567	134.868	185.423	130.656	186.952	162.049	171.546	203.753	174.275	222.814	186.848	169.464	144.707	148.899
100	494.977	178.258	166.963	173.963	149.557	205.084	161.699	180.768	200.857	232.001	219.461	167.688	268.808	213.381	139.264	184.945	134.115	185.376	165.567	181.205	201.659	174.487	225.953	190.221	169.841	143.451	150.405
101	499.977	176.14	162.26	175.45	148.804	195.378	160.226	175.95	204.139	238.382	221.974	170.542	272.909	212.576	141.356	186.782	133.115	184.068	163.936	177.107	202.162	176.888	220.896	193.534	169.326	145.74	148.504
102	504.977	178.979	166.393	178.229	146.574	206.886	158.474	177.929	200.32	232.258	223.007	169.307	271.5	216.899	136.015	187.635	133.704	185.869	163.167	173.977	200.36	172.764	218.919	187.513	175.123	144.414	150.146
103	509.977	179.635	166.131	174.683	150.788	202.296	158.015	178.607	199.646	233.31	222.659	168.134	271.832	211.946	137.654	180.072	132.769	180.193	162.952	180.28	199.063	178.44	221.501	188.766	166.948	145.848	149.463
104	514.977	185.183	167.928	171.761	149.367	203.021	159.037	176.312	193.453	232.32	220.569	170.586	265.891	215.406	142.235	183.832	137.546	185.272	168.905	172.584	199.984	174.019	220.648	184.608	167.929	144.464	150.709
105	519.977	181.151	162.723	172.456	147.948	208.616	156.058	171.779	200.161	233.028	221.907	172.702	259.934	216.198	140.373	186.21	137.515	182.259	159.245	175.81	197.775	167.757	223.818	186.111	165.764	143.555	148.193
106	524.977	182.874	168.417	171.338	147.788	209.07	158.517	180.251	194.695	229.544	212.569	172.231	265.101	215.942	142.201	188.86	132.919	183.295	162.813	175.718	206.921	170.932	230.561	187.22	168.02	147.262	152.769
107	529.977	182.014	166.717	172.011	148.183	209.615	154.863	172.846	193.683	230.299	219.481	168.937	269.041	215.221	140.109	186.908	133.265	182.558	163.88	174.021	206.421	174.763	217.383	189.938	161.697	144.154	149.664
108	534.979	173.996	168.725	176.139	150.012	214.361	160.101	174.488	195.924	228.55	218.315	170.769	268.93	222.216	143.518	191.167	133.719	183.489	167.146	171.566	200.954	173.671	221.721	191.48	163.718	142.655	147.004
109	539.978	171.869	171.585	178.68	146.997	205.273	155.863	173.722	196.645	229.507	212.74	169.852	276.06	226.734	143.76	181.735	133.939	183.941	168.469	173.163	200.361	172.107	222.285	183.499	163.916	145.781	151.312
110	544.977	171.776	167.287	172.831	146.029	208.535	156.664	172.132	197.408	232.449	217.515	170.228	274.573	219.546	145.361	186.732	133.982	186.429	165.394	171.317	201.959	174.786	219.997	186.558	162.487	144.607	151.603
111	549.976	178.331	172.793	182.907	149.129	210.575	160.546	172.753	198.629	224.903	216.67	169.289	268.716	218.258	145.035	187.122	134.905	184.375	162.179	169.952	204.579	175.4	223.005	190.05	163.262	140.872	152.788
112	554.977	180.202	169.882	178.128	143.845	203.647	157.96	170.809	191.685	230.385	213.43	171.752	268.958	221.047	145.387	186.025	133.595	185.229	168.34	168.513	205.506	174.453	217.089	188.569	161.951	141.719	155.163
113	559.976	174.816	174.3	175.357	147.367	212.384	156.185	179.775	194.714	229.809	208.819	167.165	266.139	224.559	144.186	186.852	134.827	181.783	161.755	171.082	203.218	175.56	221.646	186.501	160.546	139.645	148.352
114	564.977	178.655	171.854	171.852	147.93	210.391	158.019	175.558	189.425	227.118	218.175	166.969	264.402	216.603	145.992	178.982	136.579	185.554	166.568	168.981	206.151	170.965	212.275	191.921	167.328	142.2	152.981
115	569.977	178.288	168.8	168.091	146.287	209.65	155.497	173.285	188.27	222.855	210.687	170.889	260.153	214.87	142.954	178.357	136.597	179.014	172.523	167.347	205.819	172.207	221.561	187.919	162.311	143.454	152.136
116	574.977	175.527	171.367	176.291	143.898	210.294	157.25	169.629	187.243	228.133	215.947	174.932	267.622	224.88	144.298	179.297	133.022	185.035	167.76	171.874	202.903	174.241	221.769	186.094	160.895	140.285	151.665
117	579.977	182.402	166.371	169.064	147.195	200.7	157.831	171.78	184.52	227.902	217.377	165.02	261.857	220.005	144.269	182.432	134.293	183.209	162.211	170.618	209.484	169.756	214.897	184.904	160.635	142.712	152.593
118	584.977	177.812	170.42	164.427	148.429	212.617	156.143	169.923	186.556	223.037	215.946	167.894	258.312	218.798	150.688	186.87	136.605	186.2	166.331	175.48	198.826	170.594	211.665	188.774	164.251	138.041	154.454
119	589.977	184.575	169.481	166.047	143.554	210.263	158.035	172.308	189.072	223.456	214.579	173.599	275.997	214.88	145.178	193.983	134.603	184.43	167.264	170.632	210.561	167.471	219.884	186.334	161.259	139.446	153.779
120	594.977	186.435	168.99	164.552	146.225	209.046	155.578	170.954	184.039	225.558	215.713	171.186	265.531	215.845	149.719	185.883	136.69	186.167	168.935	169.909	209.436	168.787	216.105	184.674	160.433	142.462	153.314
121	599.977	190.571	171.242	166.091	143.287	205.531	159.356	172.11	186.363	230.517	206.384	178.293	276.646	215.313	152.9	182.895	135.27	184.019	165.67	171.406	208.738	167.655	214.85	190.065	160.439	139.432	150.524
122	604.977	182.809	167.047	160.405	146.596	210.337	155.698	174.57	186.556	221.266	211.202	170.589	281.367	213.019	147.519	183.582	136.259	184.428	170.012	170.329	205.014	168.67	212.367	184.696	159.404	140.52	152.339
123	609.979	181.803	171.72	164.248	145.378	203.933	154.57	168.885	191.597	224.179	207.785	170.276	276.615	214.305	146.905	184.253	136.39	183.411	169.953	170.544	206.63	169.313	215.208	185.295	160.139	138.198	152.943
124	614.978	189.773	175.142	162.899	142.094	204.7	155.432	170.578	189.452	224.312	213.678	172.458	279.843	213.274	150.458	193.218	133.984	185.847	167.321	168.246	208.516	167.885	212.57	183.312	156.529	138.652	157.26
125	619.978	184.272	174.804	159.401	137.699	203.299	156.181	170.606	185.578	220.698	210.522	165.499	274.146	219.973	156.492	192.267	138.655	185.088	163.732	166.636	203.963	168.249	208.949	185.582	159.233	137.254	156.002
126	624.978	181.742	179.039	164.703	141.454	203.782	158.33	168.626	184.587	223.898	205.666	168.806	274.73	222.193	148.352	189.538	132.091	185.264	165.531	166.068	203.6	167.892	212.784	184.672	160.611	137.554	156.589
127	629.978	180.411	175.667	162.053	144.49	203.038	152.983	170.166	188.461	227.367	208.875	173.124	282.352	216.639	148.751	191.637	134.871	181.36	171.954	165.583	205.771	166.669	209.108	190.144	159.372	137.564	156.293
128	634.978	183.489	171.589	166.053	142.084	211.284	153.973	173.531	188.09	226.978	206.947	167.924	272.465	215.508	150.212	187.682	137.187	177.7	166.589	165.448	205.208	161.691	211.061	182.834	156.253	137.472	155.12
129	639.978	183.062	175.438	161.399	145.296	205.915	155.128	164.296	182.202	223.856	198.949	167.004	272.915	214.479	151.493	186.572	137.263	176.988	162.709	166.662	205.992	164.695	207.072	185.389	162.818	141.338	154.726
130	644.976	184.109	174.59	161.721	139.078	206.595	152.231	171.043	182.514	217.706	205.853	167.666	270.856	212.899	153.387	180.3	134.043	180.927	161.751	173.543	204.475	163.629	208.452	183.221	158.761	138.831	154.623
131	649.978	179.503	171.562	164.104	143.438	196.633	156.45	168.77	179.629	213.924	201.819	167.697	279.664	216.4	151.562	179.772	133.334	182.468	166.038	168.158	203.579	161.242	209.655	188.973	154.992	142.377	157.543
132	654.976	177.34	170.335	162.279	145.045	201.33	158.531	163.419	181.638	213.69	208.337	168.442	276.443	211.061	156.21	179.58	133.053	183.917	165.059	169.565	204.844	160.923	204.1	180.924	157.257	138.376	153.87
133	659.977	184.447	175.496	156.561	141.456	209.182	156.615	169.074	181.274	224.906	197.635	170.494	275.549	218.955	151.965	189.678	135.109	182.821	163.323	165.505	206.453	163.226	204.251	182.858	156	137.136	156.068
134	664.976	175.856	178.82	159.026	141.721	212.004	153.491	169.884	183.197	214.994	193.025	175.377	268.424	212.328	155.115	184.968	133.53	182.81	164.222	164.92	203.593	159.931	198.826	181.924	155.397	136.17	157.936
135	669.977	183.369	175.79	158.064	139.616	211.556	153.023	167.62	185.208	215.819	201.501	170.933	267.42	216.159	154.567	181.097	133.503	182.523	164.637	166.303	205.482	161.824	208.8	184.62	151.976	136.682	156.588
136	674.976	186.958	173.875	156.38	141.431	208.326	152.657	170.406	183.152	217.259	194.734	171.503	271.584	214.694	155.519	187.608	132.063	177.681	157.789	162.374	208.804	161.996	198.781	186.815	154.593	139.184	158.205
137	679.976	184.505	174.558	152.986	138.892	215.147	154.123	165.035	180.672	213.97	197.502	168.327	271.059	218.986	161.627	186.315	131.846	176.719	162.202	166.211	202.345	159.195	207.491	183.169	155.147	136.781	156.632
138	684.978	180.097	171.948	155.97	138.332	203.529	154.087	165.484	181.804	216.215	196.139	166.411	272.721	221.376	155.966	180.58	130.313	177.261	164.492	162.619	205.779	161.461	198.571	179.98	150.926	137.47	155.024
139	689.978	174.84	170.11	155.113	141.788	208.812	152.48	164.848	179.515	221.241	191.732	168.129	273.902	219.915	157.316	185.612	133.713	179.805	161.625	162.055	203.313	160.74	208.494	181.878	150.904	136.56	157.458
140	694.978	178.418	170.198	158.122	140.59	205.522	148.886	168.648	181.375	216.176	190.841	172.394	265.007	223.893	158.106	179.465	134.293	176.453	164.499	166.709	208.063	159.187	199.63	176.567	156.246	135.497	157.635
141	699.978	179.913	172.024	155.2	144.494	202.165	158.805	171.375	178.499	219.492	190.877	170.42	261.28	210.388	143.556	185.648	134.939	176.877	169.684	166.41	199.157	160.652	212.579	187.948	155.834	138.869	153.534
142	704.978	177.343	165.902	159.767	143.8	202.276	150.032	170.786	183.403	223.623	191.941	173.006	256.78	213.473	148.215	180.857	132.39	179.471	164.387	169.037	202.084	161.841	215.383	186.023	155.574	138.338	151.134
143	709.978	173.62	169.351	157.809	143.786	204.563	157.638	169.05	183.768	223.195	188.986	170.021	256.392	217.596	146.756	183.882	131.345	180.565	170.29	167.148	202.236	159.964	215.022	187.147	154.975	141.06	156.97
144	714.978	176.626	170.204	160.651	143.338	205.238	151.881	168.902	185.161	219.86	194.932	173.882	252.179	217.091	144.816	180.23	135.075	180.534	168.382	165.384	198.409	157.589	211.188	186.844	151.784	140.946	154.916
145	719.978	175.559	168.958	162.898	141.483	207.263	158.484	174.487	181.042	221.097	194.261	170.836	257.699	217.122	147.181	181.128	132.069	181.751	170.819	166.046	203.048	154.893	212.993	183.734	156.12	137.367	154.256
146	724.978	180.093	169.007	156.053	140.391	201.848	155.115	168.026	180.559	215.479	195.658	175.121	251.317	212.506	150.717	181.917	131.648	175.239	174.238	169.065	204.178	159.972	211.972	186.97	157.059	141.342	156.118
147	729.978	175.458	173.649	161.223	141.049	196.245	155.958	166.297	182.409	219.705	197.496	171.387	266.587	217.648	153.418	183.807	133.591	179.449	166.43	168.214	210.635	155.8	205.553	185.743	152.01	138.365	152.039
148	734.978	176.181	167.037	162.213	137.564	205.075	155.181	169.587	183.342	216.058	187.891	172.741	259.906	215.671	154.949	181.397	129.702	179.216	171.171	163.243	210.187	154.138	207.595	185.889	150.653	139.816	153.042
149	739.978	179.863	166.732	156.942	142.209	202.027	152.14	168.015	181.032	212.758	184.915	167.167	264.101	216.178	156.149	178.425	133.022	177.261	167.841	172.522	211.997	151.57	204.513	191.69	149.709	141.173	156.478
150	744.976	178.778	168.006	158.134	137.53	201.747	153.57	174.386	184.515	220.465	190.885	169.827	258.325	216.634	154.657	177.438	133.497	180.987	166.977	168.99	212.762	148.513	208.494	190.477	152.748	138.903	155.939
151	749.977	177.392	169.81	159.5	142.115	206.165	155.685	167.828	181.821	210.242	185.584	169.682	257.213	219.133	153.329	182.16	132.249	187.116	167.181	168.451	211.046	151.977	204.529	191.74	150.171	134.813	156.314
152	754.976	173.198	165.41	160.698	140.154	203.121	152.45	165.309	174.631	215.301	183.123	169.898	263.282	221.685	151.488	179.992	133.13	183.861	169.639	164.849	208.693	155.421	208.505	188.698	150.148	136.813	160.493
153	759.977	172.777	166.686	158.616	140.118	195.96	151.539	164.92	182.042	214.132	182.791	166.941	258.968	214.03	154.998	181.605	131.166	183.976	167.148	165.6	206.16	153.949	201.553	185.861	152.897	137.491	160.53
154	764.978	173.612	168.439	157.05	140.502	198.895	152.762	166.711	182.245	211.91	183.226	165.071	263.169	209.602	156.661	184.203	134.164	183.391	171.051	162.596	209.215	153.188	206.838	191.022	151.645	136.33	158.739
155	769.977	172.951	165.028	158.851	142.644	200.801	153.186	165.601	186.203	222.518	187.881	168.462	253.627	208.116	153.561	177.935	132.418	179.836	168.409	163.741	208.942	151.467	213.439	187.465	151.275	138.647	158.943
156	774.978	174.258	169.861	157.649	138.619	195.697	152.334	158.826	177.828	212.55	187.228	167.427	248.396	215.956	151.923	189.313	134.201	179.118	170	164.927	207.06	155.599	212.777	192.196	149.561	138.136	156.437
157	779.977	172.231	172.294	159.221	135.745	193.506	154.71	165.836	182.64	213.355	188.04	165.628	257.514	211.243	153.413	183.898	132.875	181.134	169.558	168.399	207.607	152.235	204.192	190.553	147.022	137.208	158.811
158	784.978	168.923	167.938	159.45	141.426	197.913	152.377	168.2	178.422	216.506	183.015	170.252	263.19	209.281	151.575	176.493	134.329	180.89	165.548	171.164	207.765	154.267	204.601	195.778	146.129	138.775	160.564
159	789.977	168.317	170.695	157.113	139.916	200.687	155.665	167.005	184.979	216.44	184.425	165.773	262.968	215.972	152.389	175.027	134.497	181.026	170.145	165.134	209.572	152.769	204.323	190.48	150.3	137.372	158.483
160	794.978	167.382	170.976	163.72	143.352	194.017	153.268	160.691	185.403	216.622	186.827	166.821	265.235	209.597	152.009	174.825	134.218	177.068	165.263	165.321	208.577	152.176	199.891	192.929	147.075	139.132	156.76
161	799.978	159.98	171.98	153.681	141.324	202.413	151.181	161.021	181.143	214.014	185.828	166.648	262.737	213.877	152.843	176.473	137.22	175.569	172.865	162.877	206.073	153.174	206.915	186.708	146.645	135.332	152.922
162	804.978	168.078	174.706	161.886	138.727	194.092	154.62	163.965	177.295	218.158	187.949	167.644	257.564	212.536	157.226	179.893	135.898	176.68	169.458	169.308	211.018	151.281	203.429	189.786	148.254	138.391	159.86
163	809.978	160.545	171.852	162.623	139.043	199.489	151.458	167.481	179.417	215.389	194.8	167.156	266.629	209.427	153.363	173.817	136.119	174.925	164.615	166.002	210.428	151.783	196.819	189.229	140.476	139.439	155.194
164	814.977	156.477	174.644	160.75	133.98	195.139	152.603	162.682	181.541	220.569	182.526	168.651	252.77	219.451	157.997	184.515	139.655	173.217	169.084	162.93	205.214	150.81	196.725	187.639	144.665	136.139	157.544
165	819.978	156.731	172.776	160.543	141.563	195.757	156.026	163.214	182.919	220.335	184.917	166.673	241.773	217.238	158.747	179.225	134.603	172.917	165.565	168.963	211.474	152.943	201.011	186.676	145.834	136.464	157.326
166	824.977	154.025	174.265	160.863	136.375	192.462	155.102	160.096	180.651	220.922	186.732	168.931	252.738	221.02	152.241	174.655	138.322	172.508	165.479	157.762	213.292	151.765	193.045	185.644	144.773	133.906	159.446
167	829.978	154.651	176.906	158.547	134.616	193.563	150.392	156.433	180.477	215.245	187.873	166.08	249.112	220.021	150.582	172.483	134.043	169.224	165.218	166.892	212.651	152.754	195.964	188.824	142.107	135.842	156.854
168	834.977	151.897	178.625	156.216	137.115	195.169	156.802	161.359	180.784	215.837	188.727	168.159	252.996	227.827	151.439	175.517	136.452	173.875	168.505	162.136	216.244	149.074	198.528	190.417	145.898	134.2	162.301
169	839.978	154.56	175.902	161.195	138.053	198.458	151.321	158.676	180.12	212.935	192.027	167.826	260.239	222.518	154.369	171.042	133.136	167.327	166.016	163.963	211.163	153.121	195.95	185.027	141.316	135.712	156.271
170	844.977	151.613	170.454	165.232	135.697	193.58	149.529	159.527	179.726	214.726	188.935	165.675	248.912	223.87	153.722	166.537	135.639	172.003	169.657	164.572	214.82	154.294	201.312	190.541	139.718	135.629	160.307
171	849.978	148.976	169.962	158.747	136.82	198.02	150.831	158.435	176.286	214.562	189.898	165.754	252.976	218.719	150.954	172.832	135.062	173.141	166.001	158.864	215.951	151.782	192.123	187.906	138.975	133.982	159.472
172	854.977	151.429	172.59	169.191	136.019	197.642	151.139	160.943	182.051	215.601	184.604	169.206	258.79	223.705	152.43	174.89	134.622	168.042	164.028	164.644	215.09	151.348	193.297	189.225	144.454	138.639	158.271
173	859.978	152.653	171.123	160.659	135.85	196.852	149.373	156.643	180.265	217.975	188.021	164.726	249.62	218.316	149.04	165.012	134.016	167.978	163.483	160.372	215.232	151.865	190.063	179.765	141.627	133.35	158.741
174	864.977	145.535	175.314	163.707	134.599	199.516	149.48	158.42	177.889	216	183.813	163.558	249.122	224.897	150.894	169.812	132.999	165.244	160.987	159.31	212.929	153.043	191.126	183.773	143.718	133.888	158.871
175	869.978	152.426	173.237	158.7	135.775	195.33	152.042	156.451	177.205	223.12	190.692	167.42	247.078	219.3	157.499	170.83	129.122	170.622	161.701	159.864	216.462	154.331	189.201	188.884	138.377	136.809	159.255
176	874.977	149.958	176.804	158.976	130.288	194.735	149.199	156.253	181.309	223.947	184.669	166.578	264.342	222.201	148.687	175.187	131.069	170.303	162.95	162.929	209.845	151.726	191.429	186.271	141.325	133.348	159.915
177	879.977	148.471	175.389	160.325	134.35	203.145	150.551	157.786	178.458	223.677	184.895	163.011	252.625	220.121	152.922	164.037	132.294	170.223	162.255	161.255	212.618	151.603	190.436	189.841	138.439	135.705	159.951
178	884.977	145.388	172.768	161.628	134.646	201.819	149.408	155.358	179.777	225.618	193.921	164.555	246.982	228.649	152.439	167.852	134.023	173.935	161.529	160.727	210.888	152.615	188.74	185.586	135.662	136.78	162.584
179	889.977	143.352	171.538	162.834	133.572	197.004	148.406	158.394	177.452	230.67	186.49	167.515	244.885	221.893	152.301	166.66	131.666	170.514	157.028	163.842	208.409	153.133	184.121	180.271	136.459	135.289	160.968
180	894.977	140.581	176.254	154.546	134.794	194.597	147.582	154.606	175.036	227.205	187.102	161.428	238.104	218.417	151.469	168.482	132.3	169.218	159.139	163.987	211.519	151.418	182.08	188.034	138.577	132.11	164.907
181	899.977	139.873	176.736	161.037	132.644	191.009	146.416	154.267	174.532	223.514	182.966	163.82	241.143	221.927	154.588	164.392	132.204	172.559	159.193	169.087	207.558	152.754	177.783	190.451	138.665	132.76	158.936
182	904.977	139.71	173.867	157.942	132.115	194.734	151.016	154.485	171.151	216.875	187.183	165.071	238.882	219.184	158.233	163.577	131.273	174.269	162.684	163.286	212.148	150.35	182.459	186.895	139.495	136.924	163.263
183	909.977	137.061	176.876	160.466	134.205	191.643	147.374	151.939	167.358	224.974	184.068	161.308	246.838	218.145	154.041	164.038	132.549	167.357	160.287	162.379	213.35	150.328	179.908	184.293	135.698	131.695	159.366
184	914.978	142.554	174.096	157.707	130.257	193.607	148.003	155.488	172.194	218.278	183.461	165.999	229.866	212.083	151.705	156.672	133.965	166.876	161.938	165.9	210.56	148.308	181.749	181.934	138.959	132.965	167.149
185	919.977	136.653	178.171	158.152	131.309	198.401	149.688	153.088	170.582	223.216	180.608	159.943	228.769	212.344	151.504	167.058	135.444	170.079	158.089	162.058	209.434	148.742	178.727	185.253	135.235	129.576	160.449
186	924.978	143.749	175.11	159.12	132.084	197.654	148.742	154.988	175.199	224.32	181.236	159.176	225.661	215.83	149.158	162.127	131.329	166.745	160.145	161.637	216.129	151.358	184.561	181.792	134.83	130.17	162.167
187	929.977	144.477	175.051	161.579	133.362	194.935	148.448	151.958	171.736	230.799	190.683	162.699	219.849	210.947	148.178	164.633	131.863	168.613	159.436	162.24	210.01	147.122	178.618	180.447	132.943	128.777	162.826
188	934.978	146.71	174.976	155.462	131.376	196.286	147.678	154.076	165.771	220.735	181.344	163.907	219.882	207.513	157.218	163.087	132.908	166.952	159.623	161.229	213.388	146.386	176.034	180.795	134.454	132.817	166.998
189	939.977	149.521	174.506	157.113	134.582	202.899	149.859	152.026	169.883	220.56	175.941	161.468	219.574	209.929	149.069	162.75	136.391	167.183	156.962	162.703	205.238	145.772	174.045	184.822	136.714	128.842	164.174
190	944.977	148.309	173.994	152.027	130.628	195.306	148.791	153.832	170.713	221.978	178.717	159.656	222.585	211.878	148.455	160.608	130.199	166.379	158.159	161.305	209.113	149.411	170.011	185.279	134.95	128.278	160.765
191	949.977	148.193	175.795	157.511	128.538	193.821	147.978	151.48	169.686	228.147	181.368	159.266	217.324	208.596	153.392	158.082	131.89	169.583	154.658	157.436	205.266	143.348	173.443	181.832	133.973	131.043	162.606
192	954.977	148.759	174.569	153.172	129.528	194.811	144.902	153.96	167.919	220.396	177.593	158.896	205.702	198.763	150.765	159.007	134.192	167.442	159.276	159.468	208.454	146.362	174.425	182.772	134.075	128.915	161.504
193	959.977	150.554	173.043	149.553	131.17	192.556	144.859	150.364	169.773	220.525	175.988	157.804	212.003	207.744	149.127	154.072	133.542	165.773	159.339	161.92	212.364	147.172	169.336	184.431	134.097	128.949	163.957
194	964.977	154.849	173.058	151.756	126.916	194.727	142.996	151.419	171.196	227.163	178.432	155.235	214.697	210.527	149.014	160.535	133.066	163.795	160.195	160.826	214.229	148.19	170.61	180.338	133.6	128.594	158.544
195	969.977	156.278	173.134	153.241	131.171	201.266	143.224	152.179	162.507	222.614	178.135	154.964	214.641	203.306	146.962	155.447	136.082	164.018	158.663	157.765	208.048	147.248	173.113	181.149	132.839	130.455	160.328
196	974.977	161.996	175.549	154.186	128.02	196.364	142.112	149.944	163.054	223.931	173.694	153.544	216.64	208.997	147.373	151.39	135.218	167.156	158.558	159.233	204.921	149.615	165.165	182.345	130.93	127.518	161.756
197	979.977	164.437	173.922	153.476	127.612	195.346	145.069	152.255	166.83	234.946	172.75	158.068	211.427	205.528	145.224	155.947	137.368	164.293	157.661	157.929	203.48	148.598	164.976	186.206	130.932	127.423	165.236
198	984.977	168.046	174.421	154.095	130.053	192.831	145.932	153.225	165.822	226.389	171.984	156.997	202.587	205.732	146.7	156.203	132.866	167.514	158.391	158.04	207.789	148.361	168.324	184.851	130.4	127.246	167.03
199	989.978	169.735	177.091	156.149	132.511	191.471	145.153	149.661	162.021	230.593	165.368	152.767	199.889	206.666	140.665	149.487	134.58	170.765	158.264	155.076	204.591	149.587	164.57	186.888	130.978	126.371	160.014
200	994.977	171.496	173.905	151.773	132.888	189.548	143.4	155.265	169.821	227.823	167.217	153.457	202.111	202.904	140.135	152.995	136.596	161.432	157.925	157.32	204.053	143.344	162.46	185.321	131.514	127.289	163.477
201	999.977	172.621	175.781	153.97	130.58	187.211	141.9	151.32	163.403	226.382	164.989	152.068	198.706	205.971	144.479	155.38	137.589	161.707	159.207	156.766	208.916	144.159	162.097	182.189	129.875	126.886	160.786
202	1004.98	172.551	174.647	156.127	127.244	185.741	144.412	149.696	167.354	230.089	167.673	149.387	198.115	205.952	148.521	152.033	136.166	161.561	159.218	160.327	202.589	142.243	162.955	187.759	130.214	128.584	163.317
203	1009.98	173.568	175.892	158.341	127.119	189.063	143.142	147.93	161.418	221.364	166.21	152.278	194.178	210.069	154.063	147.012	134.386	160.733	156.067	158.069	201.591	144.385	165.166	186.384	128.714	127.518	161.745
204	1014.98	174.997	171.636	157.942	132.005	187.256	141.428	145.103	160.734	229.535	167.617	150.512	197.268	207.129	141.717	152.388	137.676	161.423	154.488	158.064	209.319	144.705	157.343	185.729	130.946	125.736	163.697
205	1019.98	172.478	174.76	157.294	127.48	185.125	139.528	149.358	161.735	233.85	165.825	149.629	203.746	206.745	145.346	149.12	136.205	165.3	153.778	157.354	198.016	143.94	159.714	189.654	130.745	123.247	164.066
206	1024.98	175.902	172.54	156.88	130.296	187.982	141.744	150.338	159.879	228.325	161.416	149.985	198.255	204.397	140.212	149.068	134.389	164.472	158.299	156.702	200.766	143.469	157.823	188.712	130.727	123.768	166.43
207	1029.98	176.306	173.32	153.082	128.271	189.511	140.931	149.53	162.304	229.686	158.823	148.481	189.704	207.116	139.533	148.335	132.776	156.915	154.971	158.287	198.768	143.548	164.015	193.606	130.586	124.128	164.426
208	1034.98	171.021	171.901	158.075	127.832	188.061	144.802	149.253	161.972	224.632	164.41	146.923	187.475	211.575	137.558	148.633	135.648	164.261	154.833	159.056	196.166	142.001	156.368	189.85	130.833	124.779	164.375
209	1039.98	175.027	171.634	153.735	126.087	188.585	141.48	151.505	159.815	227.317	162.693	149.253	192.787	209.098	133.329	145.435	132.351	160.942	154.148	159.425	196.378	144.629	158.25	191.563	127.147	123.673	161.962
210	1044.98	174.948	174.896	153.215	130.864	189.135	141.516	148.335	164.9	220.855	165.558	150.102	192.751	209.796	137.45	147.415	132.282	157.925	154.453	159.072	195.997	141.201	155.457	190.038	126.614	123.821	167.271
211	1049.98	176.905	172.865	152.893	129.551	192.952	139.738	148.806	156.351	219.152	159.733	145.093	181.689	214.634	139.651	145.357	132.672	159.352	152.723	156.599	192.145	143.548	153.876	185.708	128.961	124.3	166.577
212	1054.98	173.567	171.463	155.274	126.662	185.485	141.455	146.467	155.221	228.553	168.007	145.134	181.34	209.656	138.207	140.593	131.655	156.36	150.716	158.19	193.299	143.644	155.493	184.322	126.616	121.326	166.546
213	1059.98	174.07	171.933	149.791	126.536	184.912	139.509	144.953	157.873	217.817	163.443	142.826	183.073	209.678	140.535	142.18	135.258	155.025	149.927	153.573	193.821	145.156	154.722	185.318	126.921	119.241	159.128
214	1064.98	169.028	174.2	155.756	128.958	184.718	140.089	146.102	156.942	219.845	159.76	143.743	177.389	208.817	140.147	141.542	134.138	157.725	153.297	155.918	190.398	143.103	156.694	189.456	124.298	120.883	160.865
215	1069.98	173.269	171.983	150.604	130.102	189.267	139.664	149.137	159.69	219.245	161.539	146.04	173.931	208.698	132.945	136.787	134.134	153.789	149.205	153.942	187.841	144.93	148.709	191.828	127.86	120.873	163.415
216	1074.98	167.624	172.847	153.509	125.682	186.624	135.568	145.722	158.75	221.992	160.006	142.196	174.104	203.47	134.708	140.572	133.31	151.709	145.742	153.881	190.747	141.859	158.977	184.898	125.947	120.345	162.833
217	1079.98	172.986	167.059	149.617	125.101	184.272	138.543	148.202	155.991	220.237	156.475	144.022	170.391	206.071	136.614	135.28	135.433	154.409	146.663	155.878	185.124	142.079	159.731	187.672	128.151	121.439	163.331
218	1084.98	168.766	165.765	146.099	124.94	183.898	133.412	143.978	154.575	221.193	159.462	140.398	169.931	205.518	139.008	136.885	135.621	153.745	146.849	153.357	182.427	142.797	158.281	188.525	125.018	119.787	166.971
219	1089.98	169.645	169.412	150.348	123.671	181.331	139.31	145.29	152.49	218.26	154.398	138.765	164.387	208.097	136.67	140.218	133.187	154.156	143.66	151.548	179.253	140.376	154.57	183.902	125.135	119.434	162.413
220	1094.98	174.949	170.218	150.287	123.068	185.886	137.655	147.31	154.602	214.715	156.365	142.874	171.938	205.876	134.611	135.173	134.362	151.183	146.265	155.752	185.175	142.1	157.973	186.247	126.224	118.905	162.228
221	1099.98	171.528	169.643	147.227	125.811	177.826	137.282	143.784	158.131	214.659	157.314	138.3	174.329	206.561	137.233	139.398	133.027	152.252	145.361	149.509	181.13	142.378	156.659	183.334	126.836	119.089	163.418
222	1104.98	169.515	164.843	151.189	124.62	179.984	140.909	142.903	155.461	220.546	159.183	140.349	166.839	207.402	133.287	140.79	131.641	151.157	146.824	149.051	176.8	141.836	154.232	183.535	124.212	119.281	161.115
223	1109.98	176.25	165.484	143.226	126.418	177.744	139.745	140.152	155.653	226.802	161.686	140.387	168.319	205.734	135.659	135.23	132.404	150.668	146.918	149.295	177.328	138.137	159.254	187.14	124.515	118.434	163.363
224	1114.98	171.208	163.313	137.264	122.672	178.533	137.599	145.14	158.333	213.486	155.207	136.772	168.514	215.294	139.366	134.808	134.701	148.34	144.644	148.844	176.484	138.567	154.586	189.459	124.022	118.54	159.127
225	1119.98	173.762	166.267	146.058	126.689	171.979	135.781	140.467	155.314	214.758	157.918	137.119	165.146	208.57	141.146	134.025	134.544	151.919	146.655	150.831	172.615	140.305	152.093	188.578	124.332	118.606	166.958
226	1124.98	170.807	162.646	142.547	125.218	175.957	137.02	141.398	153.001	217.256	158.108	138.804	164.634	212.129	137.73	136.798	137.322	148.772	147.583	149.228	171.98	136.65	152.653	190.653	124.018	119.566	165.279
227	1129.98	169.691	166.295	143.585	126.888	171.899	132.272	141.392	151.398	219.88	156.162	139.659	166.206	212.958	138.585	135.173	137.983	149.317	143.62	147.258	170.329	136.725	151.476	197.733	124.536	119.188	164.297
228	1134.98	170.243	162.169	142.752	122.881	175.199	138.032	137.116	153.933	216.256	159.314	134.685	167.043	211.783	139.991	132.647	136.977	148.316	148.572	150.756	173.201	137.459	155.066	195.105	125.83	119.967	165.971
229	1139.98	170.62	161.903	142.117	123.966	167.784	134.807	136.82	155.133	210.14	153.566	141.509	164.207	205.053	135.327	134.003	136.569	146.792	145.216	148.916	171.983	137.336	157.483	193.932	123.547	120.081	163.031
230	1144.98	167.864	158.176	145.527	124.137	177.617	136.267	139.477	155.338	210.193	159.478	141.014	161.5	204.107	136.369	133.118	135.744	149.069	145.936	149.747	170.744	135.133	156.555	192.769	125.515	120.396	165.793
231	1149.98	170.168	158.42	142.271	124.899	176.381	135.23	138.092	151.326	210.284	158.639	141.309	161.578	205.963	135.882	132.077	136.367	150.165	145.296	152.321	171.741	136.012	151.632	193.804	123.073	120.656	167.491
232	1154.98	170.839	156.129	137.837	124.56	175.337	132.179	139.674	154.4	211.634	159.025	141.315	158.868	202.798	138.476	131.618	136.674	142.607	146.118	145.783	169.14	134.98	159.668	192.53	127.962	119.233	162.138
233	1159.98	167.22	154.67	145.494	125.409	172.976	133.388	139.337	150.803	215.285	160.564	138.188	164.546	202.589	136.926	130.553	137.668	145.657	143.641	148.26	168.858	135.899	153.404	197.532	122.835	119.99	165.171
234	1164.98	170.875	156.911	140.284	125.085	171.211	134.064	142.414	152.851	212.028	159.142	137.704	158.148	200.622	135.3	132.102	135.387	148.45	142.076	148.534	164.9	134.91	157.649	196.132	120.318	117.878	161.184
235	1169.98	165.806	159.671	142.64	126.231	178.101	132.424	136.02	153.644	208.183	159.456	138.465	163.706	200.859	131.871	136.792	136.645	144.649	142.557	147.547	165.387	135.958	160.533	198.009	121.585	119.849	165.216
236	1174.98	164.197	157.549	140.915	125.419	177.358	131.665	141.387	149.779	209.695	159.347	135.856	156.626	204.89	135.711	132.997	135.634	145.666	140.188	147.24	160.196	134.934	155.329	197.093	124.345	119.798	164.082
237	1179.98	164.864	152.65	141.297	122.295	171.212	132.005	138.391	148.803	202.352	157.009	138.727	159	196.385	129.845	131.805	136.785	148.126	141.051	145.418	166.775	136.826	153.271	193.477	122.157	118.134	166.276
238	1184.98	160.104	158.437	142.941	123.161	173.518	131.304	137.685	149.88	201.755	154.729	135.987	159.754	198.678	133.928	132.805	135.898	148.417	144.014	145.055	161.394	132.487	152.023	195.627	124.365	119.178	166.393
239	1189.98	162.538	153.753	140.707	120.016	175.073	134.637	137.628	152.934	205.542	160.308	135.677	159.936	198.892	132.141	129.475	136.905	149.58	141.099	147.077	162.362	134.14	157.534	196.544	121.363	119.167	163.468
240	1194.98	163.351	156.198	140.512	119.34	169.653	133.601	136.559	153.323	205.949	160.437	137.482	161.65	198.109	130.425	134.33	137.189	149.077	144.127	144.628	166.073	133.278	153.482	195.752	120.339	120.122	164.637
241	1199.98	161.191	153.557	141.293	120.62	171.094	132.032	138.053	151.384	208.234	160.503	133.828	157.57	194.798	128.906	133.163	138.039	147.94	139.599	142.046	164.144	134.852	152.826	199.138	121.183	117.258	166.923
242	1204.98	160.79	151.197	142.041	120.431	168.256	132.275	137.491	151.654	202.637	164.894	134.461	158.599	197.031	130.524	130.563	137.481	152.417	136.484	143.756	161.906	131.837	156.943	193.083	123.268	117.502	166.543
243	1209.98	158.792	153.881	138.919	122.047	170.485	129.111	135.249	146.9	197.67	165.839	133.898	158.319	195.942	134.197	136.318	137.755	148.057	142.092	145.109	164.072	133.144	155	193.622	121.587	118.384	164.924
244	1214.98	159.779	150.326	136.38	120.712	171.592	130.4	135.133	149.445	201.132	160.884	135.681	152.408	194.047	136.141	134.352	139.885	149.751	139.168	141.387	162.478	133.871	150.943	196.295	121.399	116.515	166.915
245	1219.98	163.319	151.93	138.985	118.85	168.397	129.553	136.281	148.306	199.154	160.859	136.837	158.826	191.66	130.166	132.927	140.628	148.205	140.246	141.859	159.738	133.997	154.259	193.55	123.291	116.42	170.234
246	1224.98	163.198	148.258	140.543	119.885	166.007	130.244	135.428	151.736	198.924	159.704	136.462	158.095	203.926	134.138	133.102	140.057	147.272	140.255	145.118	163.256	130.908	148.457	193.903	121.693	117.947	166.478
247	1229.98	161.799	147.798	143.921	119.52	161.078	130.842	132.563	152.866	206.22	160.541	136.286	155.15	193.261	135.201	133.703	143.734	149.45	137.461	141.302	160.638	132.114	152.094	198.822	122.389	118.178	166.927
248	1234.98	160.986	146.475	141.602	119.473	163.578	129.738	134.181	150.199	204.59	163.135	137.569	154.524	198.645	133.892	132.913	138.865	145.471	136.803	140.725	158.177	129.202	148.216	188.589	119.291	116.384	169.247
249	1239.98	159.574	148.013	141.802	118.574	161.605	128.776	136.485	148.095	196.5	161.179	133.675	155.798	198.874	134.94	129.813	139.878	151.268	141.965	140.159	158.856	129.083	152.552	199.343	120.533	116.705	169.833
250	1244.98	157.959	145.5	144.587	120.656	159.421	128.772	133.215	152.772	201.01	161.844	136.078	154.874	201.144	132.791	130.798	140.247	148.284	140.041	142.567	157.822	127.699	150.277	198.042	121.841	113.527	165.051

### Sheet: nfp-like 1,3,4-7M_CO8 n4
Time	Time [s]	Intensity Region 1 ChS1	Intensity Region 2 ChS1	Intensity Region 3 ChS1	Intensity Region 4 ChS1	Intensity Region 5 ChS1	Intensity Region 6 ChS1	Intensity Region 7 ChS1	Intensity Region 8 ChS1	Intensity Region 9 ChS1	Intensity Region 10 ChS1	Intensity Region 11 ChS1	Intensity Region 12 ChS1	Intensity Region 13 ChS1	Intensity Region 14 ChS1	Intensity Region 15 ChS1	Intensity Region 16 ChS1	Intensity Region 17 ChS1	Intensity Region 18 ChS1	Intensity Region 19 ChS1	Intensity Region 20 ChS1	Intensity Region 21 ChS1	Intensity Region 22 ChS1	Intensity Region 23 ChS1	Intensity Region 24 ChS1	Intensity Region 25 ChS1	Intensity Region 26 ChS1	Intensity Region 27 ChS1	Intensity Region 28 ChS1	Intensity Region 29 ChS1	Intensity Region 30 ChS1	Intensity Region 31 ChS1	Intensity Region 32 ChS1	Intensity Region 33 ChS1	Intensity Region 34 ChS1	Intensity Region 35 ChS1	Intensity Region 36 ChS1	Intensity Region 37 ChS1	Intensity Region 38 ChS1	Intensity Region 39 ChS1	Intensity Region 40 ChS1	Intensity Region 41 ChS1	Intensity Region 42 ChS1
1	0	249.233	187.729	166.889	269.571	263.331	237.076	203.991	271.898	192.856	195.06	163.804	295.158	285.461	307.11	395.018	256.844	220.999	207.727	171.641	374.981	250.579	530.118	269.283	605.75	304.861	329.357	252.923	228.927	204.31	380.717	348.208	239.664	292.29	214.233	266.016	196.377	306.817	198.864	454.082	288.499	196.789	295.831
2	4.979	249.043	186.922	165.533	259.29	245.765	242.786	196.611	277.537	184.442	191.232	162.179	295.146	284.011	314.592	393.835	255.212	220.352	207.504	180.132	374.096	248.317	493.543	273.272	591.96	310.068	312.929	257.399	236.14	210.56	377.082	370.147	244.102	287.663	208.683	251.467	190.992	309.569	193.297	433.922	291.542	198.049	303.609
3	9.978	246.929	189.319	171.55	258.966	239.44	245.528	200.133	269.506	180.789	187.08	155.502	302.596	286.406	307.93	393.343	256.788	217.196	207.307	175.112	376.152	253.15	479.309	274.768	576.463	313.531	311.59	254.881	241.828	210.722	388.115	378.102	246.7	280.984	202.617	258.539	197.469	312.216	198.485	435.238	289.804	199.482	291.585
4	14.978	243.347	201.514	169.283	244.37	231.402	244.51	192.906	269.498	177.001	187.741	157.096	304.186	290.079	312.36	396.88	262.752	217.817	201.372	177.936	369.477	252.163	478.421	277.816	575.743	321.538	307.299	249.097	240.689	210.277	385.841	376.625	248.217	272.788	208.881	261.324	199.68	318.92	195.812	421.272	285.561	203.189	297.525
5	19.978	240.835	196.207	175.362	254.437	238.846	238.007	193.859	265.897	176.323	188.882	161.426	311.78	299.821	301.248	391.832	258.927	215.145	200.981	182.643	372.877	262.191	468.399	280.279	556.919	324.28	300.178	251.618	237.575	213.474	384.599	387.729	256.071	273.085	196.705	251.623	200.405	329.343	202.576	420.984	282.11	204.908	297.368
6	24.98	236.738	201.952	178.772	238.768	232.194	239.002	197.085	267.261	173.159	187.634	159.708	311.639	300.777	309.039	399.89	267.08	211.567	193.561	181.271	370.707	264.595	449.858	283.589	547.869	312.96	304.394	244.936	251.831	216.086	388.026	392.932	262.19	265.948	205.372	243.835	209.113	335.963	204.701	410.504	291.406	202.203	297.998
7	29.978	235.195	205.449	179.489	241.612	232.881	249.751	187.519	260.568	176.43	185.384	150.922	313.562	294.046	307.57	400.918	262.885	213.702	205.121	181.552	369.287	265.63	446.397	293.597	536.611	321.05	300.045	241.068	258.339	222.029	389.378	417.726	267.155	274.402	204.092	243.235	210.721	345.92	198.011	408.598	290.748	208.074	295.998
8	34.978	230.092	201.753	180.152	236.076	221.454	238.35	190.437	265.427	171.698	185.061	151.576	319.026	299.962	297.497	392.636	261.392	206.091	194.933	183.232	368.782	268.258	436.096	284.785	514.713	317.413	305.294	238.71	265.444	223.061	392.869	418.445	266.551	261.717	211.406	247.827	210.44	363.394	208.833	403.769	298.623	211.383	288.783
9	39.978	227.131	207.658	183.724	235.565	224.04	241.094	190.182	262.369	169.71	181.652	146.799	311.109	308.062	306.501	395.987	265.045	198.675	200.238	181.646	369.542	273.914	435.463	290.221	507.507	316.092	311.516	233.244	272.061	228.808	389.357	429.694	273.277	269.526	212.357	240.707	215.074	356.442	213.966	401.703	310.883	209.681	293.656
10	44.978	225.526	205.588	186.737	236.154	231.277	232.973	196.457	261.924	172.009	179.654	149.299	322.604	295.783	310.368	372.726	263.856	208.502	191.799	186.555	360.926	272.514	436.806	288.72	465.562	320.901	308.829	232.031	268.694	232.101	393.616	433.582	280.074	267.908	206.126	238.64	213.323	369.019	218.765	397.644	314.874	219.416	299.98
11	49.978	221.137	210.527	191.061	230.489	225.594	233.187	194.913	261.772	173.1	179.698	149.893	309.5	285.632	295.322	376.505	264.939	201.058	192.798	185.984	355.82	272.255	431.118	295.558	439.69	322.22	304.791	230.633	262.581	243.495	398.332	448.003	285.765	265.228	206.882	232.927	214.776	384.549	222.651	388.464	318.28	214.387	294.11
12	54.978	223.62	206.372	188.686	236.009	226.658	230.025	190.881	258.323	176.817	177.199	152.313	310.532	294.915	299.059	367.176	267.166	201.57	194.175	196.549	353.563	280.821	413.449	299.229	434.273	329.479	302.539	230.168	266.162	248.066	408.767	452.1	289.772	255.571	209.172	230.123	225.645	382.569	219.609	383.632	317.229	214.359	289.341
13	59.978	218.708	209.213	194.321	235.379	226.61	238.8	186.211	258.877	173.317	180.805	148.491	307.95	293.112	304.742	367.58	263.959	202.517	188.429	198.11	354.385	275.901	400.971	297.794	434.594	317.316	305.612	228.968	273.634	254.337	395.527	448.044	293.346	257.938	199.702	228.369	229.057	381.264	216.102	379.19	329.551	216.055	292.198
14	64.978	220.91	209.305	192.672	240.424	223.827	221.991	189.906	253.688	177.076	179.662	146.467	315.227	303.867	302.902	352.97	263.067	195.609	192.686	197.237	361.177	278.647	399.238	297.231	430.957	342.063	306.867	227.978	265.079	253.582	384.671	449.623	296.309	259.14	207.206	229.387	222.261	390.886	226.526	377.363	332.14	220.618	285.423
15	69.978	218.899	212.42	202.31	231.185	215.735	230.915	196.032	258.841	169.22	175.028	146.601	321.348	300.767	304.816	368.208	263.19	197.475	193.819	197.348	357.7	278.003	396.459	296.267	421.042	343.656	300.586	219.515	268.55	256.948	387.059	453.735	301.104	251.817	201.496	225.567	224.865	386.448	228.094	374.723	328.307	221.941	294.069
16	74.978	221.112	213.058	199.949	225.884	229.606	225.601	187.563	265.31	171.548	176.579	144.67	329.831	305.645	296.762	354.775	262.224	202.285	190.802	202.33	375.857	276.136	391.296	301.152	419.9	343.734	303.278	227.91	277.711	264.753	377.244	453.304	304.804	265.402	202.7	225.784	229.139	388.058	231.638	377.573	338.07	227.674	291.907
17	79.977	212.639	223.922	209.227	231.054	230.712	230.728	192.791	258.049	173.408	178.251	146.895	333.655	307.741	304.187	353.707	265.207	196.433	189.228	205.241	358.839	279.329	391.593	303.627	415.364	351.75	295.171	213.538	285.711	265.169	383.573	454.752	307.115	271.66	206.799	218.919	232.282	380.885	228.779	370.735	345.276	225.14	288.148
18	84.978	213.607	220.665	209.332	227.895	226.015	222.619	191.156	267.591	170.862	177.108	141.009	337.592	303.215	307.2	354.379	265.428	195.519	191.392	203.693	381.53	280.685	398.018	297.87	399.544	351.451	290.977	217.574	291.676	265.027	359.804	451.474	312.469	259.461	207.752	222.617	237.27	387.68	229.143	377.144	343.398	231.599	284.513
19	89.977	211.72	224.479	212.073	226.098	231.358	225.512	188.517	266.145	174.601	178.522	141.877	341.648	309.186	306.035	347.501	263.922	198.597	191.742	203.128	358.941	278.873	383.508	301.144	399.817	337.66	287.698	218.677	286.99	270.192	366.894	445.289	311.66	260.703	211.103	219.493	229.592	377.773	228.849	367.834	356.733	235.636	287.899
20	94.979	205.367	218.935	209.577	227.806	222.99	218.085	191.529	262.208	170.016	177.352	143.13	342.65	301.233	305.548	334.256	271.353	202.976	193.846	206.731	355.599	283.724	379.458	294.814	396.657	335.153	280.217	209.721	291.926	272.71	378.201	446.496	313.636	267.298	202.736	212.676	239.545	392.674	234.994	352.672	357.069	235.311	290.919
21	99.979	201.019	217.69	216.56	222.114	223.315	221.359	185.861	260.978	170.579	169.083	143.226	340.518	307.34	304.795	341.746	264.793	197.829	191.732	209.451	359.31	285.735	373.666	291.72	389.223	327.595	284.953	214.596	303.322	281.415	375.239	454.009	321.594	261.523	208.815	213.12	242.438	380.801	242.073	359.1	349.472	237.448	282.781
22	104.979	201.265	214.176	222.848	218.699	223.698	212.207	193.685	264.554	178.271	176.027	143.085	343.307	313.608	293.383	343.503	261.841	201.669	191.373	208.246	357.656	287.962	356.933	294.439	380.521	328.747	285.523	217.028	304.831	283.446	366.172	449.919	320.974	268.871	207.86	213.721	246.383	372.812	236.429	357.151	348.388	239.629	285.414
23	109.979	201.32	222.482	222.277	216.129	225.421	214.465	187.692	268.042	173.658	175.487	143.639	351.213	310.977	293.864	329.67	260.6	196.273	194.01	202.543	356.115	282.126	351.053	285.322	386.802	321.255	283.004	202.119	306.146	283.253	358.258	441.952	319.945	261.589	202.282	214.083	238.212	379.944	238.869	364.992	357.402	228.92	285.358
24	114.979	197.618	226.53	222.089	221.601	229.021	217.59	191.974	265.87	175.902	176.723	142.408	358.28	304.87	295.714	333.533	254.279	202.258	186.821	209.138	356.882	284.183	347.607	294.65	366.915	324.545	282.564	204.912	316.772	286.415	346.723	448.039	331.15	264.704	206.214	210.772	247.092	366.428	235.495	350.957	342.966	239.013	283.446
25	119.98	200.732	221.758	216.49	221.652	231.419	213.655	191.469	264.5	172.171	175.95	141.668	359.972	315.652	294.019	339.467	256.801	201.676	189.944	204.379	357.226	284.502	342.696	290.921	376.336	327.464	285.167	204.635	322.098	286.146	334.109	439.187	327.645	261.359	201.94	215.039	248.435	372.551	240.528	357.328	336.904	243.19	286.274
26	124.978	188.65	224.602	223.492	217.556	227.81	196.192	188.469	270.679	163.162	173.713	138.719	369.847	322.795	295.456	328.336	253.918	200.42	184.743	209.473	362.115	271.979	345.061	292.684	375.369	317.073	270.56	208.388	328.115	292.468	330.459	441.784	325.712	263.369	199.28	215.719	249.394	361.725	246.706	347.574	348.752	246.36	285.07
27	129.978	187.719	222.251	219.296	214.308	218.273	198.247	191.709	272.392	166.021	176.28	136.096	365.721	315.64	291.458	334.673	262.035	195.511	189.891	205.393	356.814	284.948	326.974	294.172	378.346	309.524	277.475	203.959	330.558	293.91	335.252	432.627	329.3	267.582	207.367	208.272	247.548	365.88	242.8	339.635	342.394	243.735	290.74
28	134.978	188.725	227.076	219.624	217.382	219.56	190.824	190.529	263.594	162.881	172.277	140	370.131	325.059	287.427	338.645	263.258	202.204	192.297	208.065	353.655	282.416	327.224	296.306	373.661	319.911	282.956	198.067	334.435	292.616	328.828	435.049	328.784	262.535	200.42	208.639	253.139	369.19	246.183	342.235	342.808	254.004	284.976
29	139.978	192.073	220.946	225.281	214.335	219.438	195.145	192.048	268.975	163.353	176.104	138.879	367.949	315.557	284.675	335.278	252.255	196.688	187.113	205.052	347.803	284.605	335.316	298.895	357.5	316.408	276	201.836	339.751	304.076	331.475	422.244	335.44	263.356	205.346	208.341	252.661	367.868	242.133	331.746	348.908	246.184	287.706
30	144.979	193.141	226.18	224.918	214.292	222.181	193.412	192.349	272.091	161.665	173.44	139.38	354.554	318.345	289.897	330.263	254.578	195.013	190.408	211.624	352.108	288.324	337.901	296.907	363.711	326.057	276.505	197.738	338.443	312.019	338.738	412.372	339.657	257.761	203.987	211.461	255.571	362.014	237.911	340.413	346.435	245.43	282.873
31	149.978	186.597	230.563	220.369	211.601	224.696	193.495	189.668	270.764	162.371	174.017	135.527	344.601	310.686	281.16	331.304	260.234	202.144	185.926	205.756	357.012	294.449	331.547	299.579	359.946	310.738	279.108	201.447	343.925	297.852	334.946	424.078	335.102	261.416	211.659	210.044	254.495	357.062	245.386	332.705	362.078	246.282	290.063
32	154.977	191.161	231.063	226.839	211.562	213.548	194.679	188.687	271.954	168.817	170.86	139.821	338.536	306.785	283.252	327.789	257.167	201.027	186.315	207.382	361.45	284.578	339.952	307.167	358.101	306.387	270.827	201.573	350.213	296.348	350.767	413.453	341.108	258.095	207.261	211.765	253.01	362.648	248.253	334.137	352.872	247.797	293.15
33	159.978	186.732	231.146	224.827	208.764	218.425	192.201	183.134	262.798	166.271	176.571	136.292	331.726	302.924	276.6	329.687	252.182	204.372	187.2	205.539	352.439	287.964	333.15	301.397	345.439	313.667	270.774	211.499	349.821	301.523	348.012	416.381	336.025	255.813	212.266	204.784	257.83	366.653	243.054	338.452	357.779	251.189	282.434
34	164.977	192.398	237.694	228.472	216.333	220.535	194.708	189.041	262.91	163.949	179.129	138.326	330.971	296.975	278.015	324.456	253.508	209.931	191.703	213.951	349.742	293.173	324.114	305.44	349.349	308.722	266.911	208.629	341.25	299.977	340.974	412.412	340.827	251.869	206.404	209.447	264.17	360.994	240.596	330.258	358.588	253.022	283.017
35	169.978	195.59	233.144	229.798	211.056	221.898	184.223	184.816	266.298	156.902	175.934	139.125	343.539	293.893	277.832	318.73	256.284	205.966	193.038	209.81	351.901	291.653	331.93	305.407	347.63	305.304	267.236	204.46	346.664	302.693	331.687	416.592	342.426	252.302	197.7	205.665	267.113	367.258	238.55	325.309	356.273	247.424	282.908
36	174.979	194.475	243.254	223.27	208.174	222.469	181.497	189.344	259	157.313	176.546	136.018	340.563	294.164	278.238	313.318	255.539	209.34	194.587	212.256	346.839	285.481	325.478	308.002	341.139	295.972	274.811	198.994	340.288	302.002	334.473	411.039	346.035	255.402	207.048	202.385	266.701	346.831	246.808	323.96	358.484	260.771	274.965
37	179.979	193.215	238.933	223.904	200.395	227.165	185.75	187.095	259.836	157.622	175.055	136.868	338.471	290.764	281.747	313.85	254.417	209.489	190.767	211.579	351.155	290.853	326.857	310.275	337.09	294.09	273.654	205.326	344.653	313.694	337.93	400.923	351.415	253.232	199.217	200.843	268.349	350.123	250.716	320.826	356.015	263.615	285.111
38	184.979	194.633	238.791	223.837	204.719	225.85	180.109	187.165	263.636	156.606	175.77	136.272	352.141	285.754	276.766	314.571	251.325	211.094	192.278	213.878	346.903	290.556	322.268	302.574	350.074	303.498	275.084	201.344	351.633	318.813	327.145	411.098	341.692	255.473	198.485	203.932	269.746	353.958	246.245	317.159	362.01	262.816	281.424
39	189.979	195.946	252.201	225.188	208.683	234.308	183.574	186.493	264.019	153.256	183.76	138.413	341.809	286.642	283.309	309.183	248.598	210.166	190.565	208.746	347.641	288.631	318.272	303.986	338.939	289.462	271.816	200.978	350.724	308.963	320.544	403.499	349.145	251.476	207.01	201.812	270.302	347.548	246.571	321.633	351.65	265.16	280.071
40	194.979	196.105	250.534	228.95	204.118	234.296	176.181	188.396	266.943	152.338	176.379	136.944	350.894	275.803	276.428	317.424	252.448	204.313	195.105	204.631	341.754	285.333	324.358	308.481	344.618	287.635	277.698	203.942	343.571	322.463	321.728	402.109	348.565	254.116	198.699	201.643	272.683	352.441	251.532	316.913	360.333	259.189	287.274
41	199.979	193.956	251.989	230.258	202.134	239.965	173.795	186.48	276.312	145.074	181.681	132.141	345.641	271.655	281.348	308.913	247.988	213.205	189.225	207.638	336.007	286.691	317.716	305.294	339.814	290.613	265.855	206.491	346.351	326.194	311.401	403.342	350.684	249.005	202.332	197.799	274.246	358.379	252.575	314.168	350.185	265.927	279.313
42	204.978	194.738	257.684	228.839	199.848	246.352	179.637	186.267	263.076	140.97	180.962	131.607	337.071	266.074	280.233	310.553	254.43	215.706	190.372	207.442	336.895	289.938	320.337	306.637	329.788	277.78	258.23	205.028	345.738	342.703	308.408	384.376	357.101	244.757	198.692	200.429	272.227	341.647	253.615	322.819	355.38	262.499	283.483
43	209.979	199.644	256.35	233.793	204.672	246.294	179.574	189.216	266.02	141.604	184.003	130.426	326.721	262.041	275.395	308.335	252.225	219.228	190.455	205.097	334.566	293.319	311.172	309.948	334.862	275.342	266.233	199.631	346.203	326.816	299.11	387.141	349.769	241.697	195.641	206.955	272.933	350.409	253.273	308.431	353.267	265.523	286.472
44	214.978	199.288	255.361	235.161	202.819	249.242	180.093	192.667	269.883	142.091	189.826	134.917	341.154	253.264	274.773	318.703	253.776	226.595	189.635	207.479	336.677	290.622	311.663	321.131	344.905	277.977	272.56	199.909	345.623	340.294	307.316	388.232	358.12	237.932	196.807	201.9	278.123	343.462	256.106	310.478	345.299	265.968	281.64
45	219.979	199.605	254.228	238.089	211.033	247.073	186.261	192.333	268.401	138.751	185.605	131.817	335.442	246.895	275.733	304.26	248.458	213.703	196.428	202.854	334.834	295.176	307.602	322.64	326.356	273.892	277.019	200.928	344.935	344.932	306.018	385.883	359.559	235.589	196.591	198.164	279.494	342.167	252.651	310.401	343.23	272.249	283.798
46	224.978	203.295	240.956	240.374	205.746	245.969	181.53	190.323	270.525	136.874	183.026	136.687	346.026	248.578	275.41	303.622	247.587	218.276	185.265	202.034	328.51	298.422	310.986	315.501	338.21	274.863	271.967	201.067	338.574	340.437	302.941	395.571	353.897	235.695	201.15	202.417	278.188	341.393	260.779	312.019	345.59	268.489	281.698
47	229.979	200.485	246.981	235.716	209.212	237.981	184.252	186.179	268.721	140.375	182.823	134.647	333.619	249.681	269.863	307.583	248.881	218.471	189.758	200.121	328.931	299.232	305.086	325.342	331.331	277.599	277.738	202.803	330.563	339.24	305.755	390.557	354.023	242.247	202.828	206.479	283.562	344.727	264.317	313.591	344.342	265.04	274.82
48	234.979	198.061	243.408	241.244	208.804	232.108	188.837	189.837	273.449	139.54	178.994	136.241	348.218	238.328	274.881	300.654	249.858	217.711	185.977	201.213	332.303	292.676	302.912	317.799	316.058	273.773	279.339	197.572	322.857	343.259	313.414	389.295	358.888	238.132	190.504	195.821	276.731	352.902	263.083	305.431	352.494	265.401	283.819
49	239.979	199.714	249.352	237.497	203.524	231.142	186.056	194.709	267.296	139.698	183.848	132.614	351.202	228.611	272.956	311.287	243.897	222.097	186.52	202.772	331.459	303.258	301.633	322.911	316.271	273.686	275.723	201.21	330.469	351.635	308.669	388.889	350.074	234.925	192.802	199.224	270.206	349.983	268.711	313.771	342.944	267.025	283.567
50	244.979	203.342	243.992	238.702	206.458	233.55	195.61	182.383	271.236	136.327	181.574	134.797	339.744	232.218	268.858	311.198	246.299	218.855	185.962	208.491	331.039	293.769	303.614	317.02	311.015	272.974	277.963	201.805	325.466	345.521	320.878	391.4	347.497	232.332	184.064	197.8	271.188	343.658	258.765	312.639	337.425	264.766	287.114
51	249.977	204.869	245.224	233.712	204.984	228.265	194.799	186.272	272.548	137.501	185.747	136.417	328.446	219.739	268.432	298.229	243.212	216.574	187.727	207.714	329.984	296.176	305.897	318.768	306.861	280.556	287.866	198.062	330.087	345.115	319.223	390.081	354.885	231.944	178.689	204.476	275.332	343.959	260.213	305.375	343.85	266.914	284.048
52	254.979	199.063	255.293	232.611	216.558	230.323	196.744	181.912	271.142	137.503	180.039	136.359	317.65	224.938	270.482	296.167	243.235	223.964	180.844	208.533	325.654	293.377	307.382	316.459	315.373	271.755	283.829	193.903	324.141	347.6	331.027	383.785	353.559	224.339	169.477	203.359	272.144	331.375	263.779	308.341	345.237	262.564	278.385
53	259.979	202.527	250.074	229.606	204.176	227.885	198.044	189.561	274.356	140.4	180.692	134.159	340.726	214.657	270.136	298.673	244.11	223.454	188.327	204.552	328.385	295.669	307.394	315.517	308.289	261.931	297.007	198.064	338.845	344.413	349.154	379.788	353.806	218.937	171.828	201.513	274.421	328.228	265.508	309.401	343.251	272.454	283.153
54	264.979	202.119	252.993	238.703	207.397	240.444	199.209	184.981	275.307	137.804	179.432	135.918	341.565	217.292	272.019	308.917	246.878	221.004	189.57	202.543	327.01	298.138	302.276	318.252	313.263	277.352	296.486	195.373	334.057	341.495	338.14	396.348	357.018	213.418	170.863	198.617	271.71	320.514	260.464	306.264	336.93	261.725	281.864
55	269.978	198.785	253.353	233.334	194.986	241.396	196.675	184.092	275.307	138.351	180.118	132.067	364.267	210.901	273.293	301.962	240.615	220.249	187.062	203.295	338.743	290.364	309.802	316.596	315.842	266.431	302.867	185.079	338.846	339.18	330.338	386.008	357.485	215.803	176.401	198.643	271.681	327.359	275.002	308.725	341.804	268.364	281.92
56	274.979	201.337	252.607	234.861	203.839	244.835	195.902	186.665	274.988	140.781	177.961	135.745	359.834	216.762	276.801	304.39	251.868	227.691	189.867	201.536	329.831	289.48	300.926	320.042	312.748	268.993	307.001	192.915	341.247	344.479	336.882	395.848	353.616	213.613	177.11	202.052	276.143	327.368	271.552	301.11	338.705	271.926	282.602
57	279.978	200.047	253.376	231.703	207.391	242.771	201.557	188.804	273.039	138.234	190.503	137.71	361.141	218.325	271.664	296.352	243.902	228.481	190.138	198.412	332.402	293.624	304.261	313.928	320.342	270.082	299.708	191.145	343.612	333.914	326.503	385.233	357.86	208.443	174.631	205.131	274.556	329.578	277.737	300.137	329.273	277.214	279.281
58	284.979	203.363	254.893	240.088	204.931	243.735	203.256	189.514	272.387	140.222	187.076	136.942	371.856	217.136	273.446	298.948	242.918	226.369	185.989	198.046	329.76	286.94	309.757	315.463	317.585	266.014	308.771	195.208	350.465	345.924	332.349	375.227	358.925	204.732	175.069	206.08	272.523	336.631	280.972	307.394	335.543	281.935	279.989
59	289.978	206.935	258.213	234.61	210.543	236.746	200.512	187.104	275.935	138.952	187.194	139.344	360.685	211.729	270.823	296.984	245.572	222.235	187.318	199.254	335.225	292.859	305.854	315.089	315.039	264.964	311.235	186.809	352.185	337.902	326.308	382.901	362.105	209.654	173.296	199.292	270.539	326.847	281.576	314.386	335.602	282.619	281.88
60	294.979	203.81	252.648	242.239	209.904	236.325	191.917	187.978	264.187	141.269	189.015	138.781	351.123	226.611	270.352	299.917	245.338	224.141	186.445	201.723	332.372	289.316	304.563	311.894	322.898	264.262	309.436	186.642	353.512	344.307	314.657	376.262	362.299	209.334	178.111	201.036	277.667	338.947	284.8	299.313	335.772	273.747	284.068
61	299.978	196.934	261.62	230.51	208.848	242.615	191.593	189.701	264.981	141.951	188.622	137.274	345.674	221.539	263.297	294.586	242.321	221.406	187.947	197.743	335.255	289.399	300.133	308.185	311.961	269.326	305.923	184.349	347.797	347.002	327.424	381.269	355.557	211.498	172.824	203.065	277.96	328.874	281.49	301.718	347.067	278.574	279.073
62	304.979	197.065	258.743	235.307	214.529	229.637	193.704	183.085	262.417	140.552	190.683	133.543	341.451	220.144	266.265	296.966	245.738	225.127	188.125	197.993	334.799	288.331	300.912	309.189	319.81	264.92	296.842	183.826	366.038	352.255	325.725	378.953	348.209	213.112	188.37	203.955	270.888	344.989	270.99	303.266	352.86	284.085	283.862
63	309.978	201.267	249.129	243.434	211.007	229.623	187.98	191.692	261.781	143.75	192.887	137.768	354.142	225.087	267.707	294.428	245.924	221.991	189.23	202.144	326.558	288.881	300.896	308.95	310.286	268.262	292.818	183.544	355.216	340.709	328.681	375.771	350.42	210.186	176.05	198.073	272.636	332.854	285.622	303.658	350.107	276.027	273.53
64	314.979	201.461	268.843	237.841	215.783	237.137	195.232	187.716	255.761	140.534	190.76	134.694	349.314	225.547	271.936	300.958	244.244	216.496	189.501	196.36	331.951	288.378	301.619	310.535	314.45	280.123	283.693	181.386	371.27	340.201	327.794	374.745	351.217	210.969	175.638	205.627	272.156	329.378	282.346	306.213	341.982	276.023	274.803
65	319.978	197.678	276.056	231.908	215.647	231.315	190.341	185.56	261.718	145.818	193.886	136.132	344.2	222.23	266.333	294.043	241.625	219.394	187.505	193.51	333.696	293.777	303.344	315.214	303.721	262.168	267.191	180.783	369.159	335.396	322.102	371.37	348.866	216.317	181.296	197.436	277.549	334.685	291.841	299.705	348.354	274.266	286.932
66	324.979	204.307	276.023	249.861	225.891	216.477	190.653	184.017	255.772	149.079	192.811	136.196	336.43	223.475	262.913	299.489	241.873	220.606	188.293	196.563	343.795	295.641	298.53	309.722	303.886	271.613	278.498	180.526	379.604	341.68	319.405	369.92	350.12	211.373	183.378	201.42	280.489	334.877	294.018	298.158	343.206	274.76	276.465
67	329.978	208.981	274.908	234.763	224.918	226.002	190.167	188.551	254.897	145.399	195.76	139.855	331.989	226.581	262.388	290.408	243.03	221.784	186.332	195.488	331.701	292.735	299.752	308.491	306.71	264.222	268.439	179.218	385.195	347.159	321.18	372.514	347.861	206.516	181.084	199.164	276.374	328.827	282.641	301.14	348.841	270.575	271.945
68	334.978	211.086	267.728	240.298	224.304	224.321	196.53	191.599	255	149.098	192.768	140.409	325.008	221.721	259.908	293.912	241.281	225.4	183.084	191.551	329.168	292.392	304.59	307.845	308.829	259.722	271.813	184.305	370.656	336.524	321.652	372.024	351.359	214.665	178.456	203.428	272.546	323.948	292.57	295.054	348.543	284.107	275.709
69	339.978	214.364	271.029	241.131	219.623	228.381	187.75	185.503	250.934	145.79	192.459	140.386	313.871	227.612	260.293	296.452	237.747	227.129	183.507	194.753	331.123	293.804	291.27	315.319	309.077	254.51	264.425	184.841	382.496	335.373	318.171	374.312	348.758	207.663	186.108	196.536	283.999	328.856	299.503	293.703	355.599	273.718	274.884
70	344.978	211.877	273.766	238.68	228.692	228.746	192.102	190.665	244.495	150.449	193.806	143.04	325.677	226.135	263.955	294.317	243.924	221.97	184.478	186.915	332.255	292.895	288.876	314.071	311.3	265.674	253.801	180.723	365.003	341.524	324.194	364.243	350.443	208.254	191.246	201.009	274.493	328.746	290.656	299.9	350.001	270.708	277.229
71	349.979	216.55	275.304	236.946	227.038	220.4	183.681	191.91	238.795	145.103	191.251	144.746	309.335	226.985	258.855	301.347	241.928	220.343	181.177	185.946	329.846	296.479	288.143	316.484	308.732	260.88	270.125	183.358	372.185	336.04	321.899	367.109	352.327	203.661	196.129	196.967	278.195	323.237	312.234	296.604	348.893	273.685	276.088
72	354.978	214.221	277.941	245.695	222.623	220.758	178.486	191.901	240.73	151.76	187.763	143.995	302.69	238.005	261.675	296.971	241.486	216.808	183.595	186.86	329.874	299.681	279.962	319.512	297.629	261.323	258.848	182.691	369.383	342.545	321.035	358.893	356.512	210.022	194.2	200.384	282.694	316.557	311.638	297.94	342.903	273.988	273.547
73	359.979	222.133	283.887	234.44	225.321	227.9	179.853	182.264	243.485	151.638	186.77	147.915	307.604	232.45	260.596	295.225	244.692	219.462	179.848	192.519	330.068	297.819	287.093	315.35	302.254	255.78	274.52	182.972	366.329	336.182	324.677	359.849	346.79	210.555	196.127	199.776	283.832	324.481	300.424	295.364	348.501	284.501	278.63
74	364.978	221.774	291.176	238.827	221.038	225.902	175.334	189.563	233.517	150.89	189.957	153.77	305.43	234.626	260.827	292.419	245.064	227.694	178.869	186.256	330.484	290.681	285.402	314.833	302.12	263.109	266.955	181.809	373.99	342.483	323.742	359.683	354.365	210.457	193.023	203.18	293.038	329.236	302.927	284.981	354.584	275.183	271.691
75	369.979	223.037	269.525	241.249	221.562	230.44	179.858	192.704	230.503	156.933	187.767	151.317	316.081	252.125	261.264	282.481	248.879	217.45	180.445	199.455	329.173	291.497	282.021	310.319	298.061	267.345	270.071	180.041	375.228	340.137	315.64	362.11	354.836	203.296	193.963	200.555	288.718	326.088	303.089	290.393	345.738	281.919	274.51
76	374.978	219.927	277.777	237.742	224.815	229.6	181.218	188.888	246.823	150.949	189.369	149.409	313.303	242.805	256.435	290.972	252.821	213.75	179.332	200.99	334.526	287.044	282.582	310.455	312.011	260.233	273.716	178.106	371.68	339.664	330.709	362.861	348.677	203.883	197.48	202.931	292.258	334.101	311.323	294.066	336.882	275.376	258.16
77	379.979	227.078	271.529	241.974	222.344	222.229	180.572	189.617	248.261	153.655	183.903	152.779	315.735	257.209	253.676	288.304	247.011	225.448	180.593	197.228	323.041	286.669	282.013	310.727	305.274	266.507	271.115	176.867	379.621	337.635	322.841	361.27	347.654	204.265	195.444	200.173	288.007	329.159	309.193	289.394	342.989	280.35	264.684
78	384.978	221.494	280.956	237.184	222.629	233.788	191.348	189.345	252.179	147.124	187.387	159.94	326.94	253.199	257.264	291.381	255.918	216.009	178.693	203.237	328.655	293.572	280.123	307.202	304.163	265.283	273.61	182.074	371.694	344.778	330.257	363.134	356.207	200.628	198.797	201.641	292.093	328.163	313.169	289.72	349.062	274.97	272.79
79	389.979	227.058	275.49	242.323	227.534	231.852	188.06	190.867	249.401	145.606	183.851	158.223	316.681	251.573	259.393	280.787	251.686	223.54	178.896	201.521	324.234	300.616	283.186	309.573	309.363	262.958	261.963	177.713	378.408	336.076	332.54	351.366	351.896	199.043	197.395	201.679	294.117	322.083	304.747	288.775	358.826	280.771	264.824
80	394.978	228.319	269.537	233.267	223.453	231.173	188.969	184.088	252.887	153.201	181.49	164.384	332.048	259.647	257.57	288.352	259.816	220.417	185.793	200.18	321.58	300.151	283.099	313.512	306.205	270.453	273.06	178.794	376.625	335.59	329.318	353.687	348.006	199.235	193.119	202.868	285.781	320.752	310.881	286.312	342.429	285.763	264.127
81	399.978	220.025	274.442	242.365	229.092	231.679	187.341	192.197	253.441	153.552	180.523	164.964	331.257	265.033	256.276	286.043	254.318	224.379	183.512	202.829	326.602	297.431	292.376	310.289	302.929	271.901	264.34	179.468	376.085	335.433	326.625	352.397	348.786	199.388	185.934	195.249	294.085	328.544	308.166	295.614	351.955	286.096	270.968
82	404.978	227.866	280.812	238.49	230.629	231.019	186.554	192.874	252.506	153.988	180.334	161.703	339.084	261.956	257.794	293.976	255.536	222.565	182.526	204.086	320.63	294.89	277.051	302.972	301.988	268.351	264.717	175.319	377.955	331.256	331.695	346.533	342.262	198.624	196.634	202.82	288.07	320.775	312.503	294.481	352.898	274.025	274.161
83	409.978	222.744	286.694	239.48	225.083	237.908	176.397	184.218	254.035	153.749	183.171	160.156	343.054	266.535	255.583	277.793	259.432	223.849	181.962	197.356	319.968	302.112	287.472	314.096	300.394	272.898	275.141	175.305	384.84	328.987	324.733	349.777	350.498	197.453	188.673	189.857	287.651	317.323	305.698	283.511	341.903	277.295	264.757
84	414.978	225.636	291.482	239.033	224.373	240.565	172.947	186.231	255.674	157.06	179.418	162.295	343.28	263.619	248.949	278.676	263.479	220.688	178.149	194.07	318.859	297.577	284.533	317.495	301.142	282.075	267.446	177.088	378.902	331.357	332.844	342.787	344.96	195.726	192.741	198.731	279.787	320.516	311.127	284.455	343.085	276.42	266.731
85	419.978	218.316	285.202	240.31	219.888	228.492	176.138	187.789	268.009	158.348	184.831	159.658	355.2	257.542	255.461	277.893	263.362	221.921	182.109	202.902	316.306	303.35	280.528	317.832	297.09	283.83	273.067	180.095	379.186	331.884	336.834	344.72	350.492	194.027	193.771	198.339	281.402	318.974	309.167	281.551	351.528	277.244	267.2
86	424.978	220.995	282.547	235.228	227.826	228.952	180.163	186.396	264.917	162.054	185.029	162.681	347.305	258.21	258.702	281.13	261.572	216.858	181.519	203.802	317.774	296.106	292.092	318.18	295.333	277.793	275.787	179.005	377.078	331.165	332.278	338.328	352.666	198.313	189.989	197.079	277.537	319.079	312.818	289.159	342.44	274.052	268.361
87	429.978	214.956	268.957	235.126	222.924	226.871	181.292	186.954	263.738	161.135	187.985	160.145	348.584	266.43	256.45	280.206	254.549	220.132	178.478	199.78	314.793	302.973	283.27	317.629	295.254	285.741	268.104	175.618	378.868	321.12	338.686	338.032	347.983	195.616	195.428	191.097	293.133	311.084	319.088	285.185	345.285	273.538	265.316
88	434.978	212.819	278.74	244.536	211.603	227.81	181.828	190.211	260.985	161.801	186.93	161.5	351.296	272.021	252.508	279.586	270.389	216.886	177.159	204.821	328.987	305.028	289.779	321.605	292.993	283.99	269.368	181.038	383.032	326.222	338.687	346.694	345.029	196.068	188.502	195.545	287.14	321.954	317.081	285.078	353.097	283.49	265.621
89	439.978	215.465	283.799	239.61	217.708	238.273	190.528	190.406	265.853	165.342	183.706	159.049	352.73	267.351	255.765	286.066	260.221	212.636	182.69	205.125	320.272	303.436	289.704	314.334	294.52	279.762	265.198	182.99	377.463	328.123	335.832	335.113	349.964	199.361	191.354	192.924	287.075	326.026	313.088	284.319	353.877	275.011	268.13
90	444.978	210.325	275.324	238.381	213.567	226.263	184.343	193.991	254.159	161.789	184.022	161.29	365.451	270.89	258.879	282.929	262.847	212.109	180.056	198.513	320.168	297.309	291.28	321.634	295.067	281.208	258.134	181.086	373.627	322.518	331.346	342.525	349.977	193.138	188.259	191.453	288.317	322.043	312.982	287.591	337.605	283.571	263.977
91	449.978	213.986	278.026	242.913	215.998	228.713	186.047	186.199	257.966	166.71	183.45	163.476	358.386	275.123	252.147	283.927	263.12	211.349	177.137	201.083	324.511	298.635	287.339	315.59	297.793	286.778	262.9	176.754	368.957	321.552	338.191	352.731	352.166	193.856	187.068	193.944	282.504	317.953	314.154	292.345	353.177	284.655	265.4
92	454.979	209.935	283.83	240.526	215.208	232.106	189.154	189.991	254.844	172.454	181.249	157.754	371.62	273.126	257.452	286.42	265.435	215.387	183.153	203.298	324.26	296.804	289.866	320.207	294.65	285.019	262.845	174.522	371.921	316.851	333.028	351.199	350.103	195.994	190.008	192.235	286.592	312.551	308.459	281.735	347.472	273.519	265.024
93	459.978	202.572	291.916	234.917	217.179	226.202	179.857	191.844	262.165	173.85	184.341	168.042	370.378	278.351	259.864	279.999	270.833	208.88	182.983	204.687	319.813	301.936	291.369	317.252	303.331	305.611	269.292	173.685	376.776	318.231	333.609	339.588	348.009	198.423	181.454	191.744	281.6	309.667	319.901	280.839	352.576	283.314	266.798
94	464.978	204.365	286.121	238.806	217.518	232.473	185.221	194.741	259.966	176.851	182.641	160.516	362.525	272.212	258.589	277.405	268.201	207.684	186.018	201.949	317.555	308.864	288.074	316.314	300.248	284.212	266.941	178.424	370.072	319.407	327.229	346.725	351.924	195.454	186.961	194.567	284.707	306.925	311.265	278.592	352.587	278.355	258.839
95	469.978	209.287	287.828	241.237	216.165	228.881	182.14	196.743	263.029	174.808	178.299	167.145	365.504	273.915	258.469	280.907	266.273	211.198	179.789	203.034	318.985	303.414	292.307	315.266	297.088	279.245	271.849	177.931	368.446	309.03	324.868	344.95	338.502	193.015	193.111	193.983	284.956	309.548	303.237	277.185	346.96	280.827	265.26
96	474.978	205.887	280.505	237.797	214.92	231.188	186.906	196.747	260	177.506	179.297	165.964	372.246	276.987	262.992	284.604	262.538	209.78	179.267	199.323	318.657	303.435	285.89	309.658	297.794	278.149	266.121	178.772	373.18	317	331.975	342.157	345.753	199.2	190.932	192.341	282.59	317.662	312.482	279.569	346.073	280.818	260.031
97	479.978	202.808	280.291	242.773	214.601	233.45	182.935	191.138	257.674	167.396	182.062	170.614	366.615	284.627	257.618	282.184	265.156	207.238	177.075	201.751	321.163	299.333	291.594	309.105	295.974	285.163	274.261	175.827	371.481	306.927	315.849	338.537	346.541	200.032	191.86	195.349	284.731	319.269	309.508	283.048	347.761	279.007	267.535
98	484.978	203.311	284.587	239.43	210.121	219.335	186.024	198.349	259.346	172.71	179.892	173.993	363.499	293.115	253.058	281.191	268.035	212.556	181.075	197.394	323.938	298.75	292.73	314.579	296.913	292.564	267.012	181.626	381.445	310.069	316.99	336.437	343.744	194.806	194.494	193.685	279.164	314.183	310.927	283.959	340.735	286.227	266.123
99	489.978	210.514	278.624	243.352	211.641	225.046	195.005	194.532	255.785	174.979	177.969	176.063	362.577	284.548	255.742	276.516	266.773	205.621	180.687	193.856	317.943	306.093	287.822	309.096	291.756	304.896	271.119	179.487	379.747	314.956	315.111	329.725	342.775	191.473	197.349	195.221	279.154	305.274	289.144	285.655	336.381	279.494	268.514
100	494.98	205.23	285.11	234.515	208.132	211.844	190.123	189.743	262.167	173.705	178.787	178	373.072	291.417	256.379	287.778	268.902	203.579	180.999	191.048	314.701	299.088	290.488	317.665	291.013	318.097	274.565	178.401	380.672	309.39	314.774	328.468	352.101	189.604	201.272	189.728	285.837	313.321	298.468	279.684	345.42	285.175	263.69
101	499.979	208.819	284.158	238.221	219.504	222.102	190.093	194.624	258.59	173.482	180.15	177.082	365.534	284.22	258.575	286.403	261.456	205.814	183.051	199.241	311.367	298.373	290.313	314.671	289.199	307.564	275.052	182.115	382.289	318.237	318.984	331.103	335.31	195.014	198.47	186.875	282.218	311.836	306.432	279.647	339.388	286.633	261.342
102	504.978	202.901	285.188	228.047	212.639	215.913	194.445	187.986	255.37	172.588	178.689	175.382	366.117	286.844	251.73	289.188	272.168	205.378	180.787	197.49	313.581	299.78	287.374	320.073	292.973	306.748	273.848	186.765	374.488	316.63	304.924	338.972	338.261	195.929	196.262	190.283	267.814	304.663	296.057	279.113	339.077	278.52	264.719
103	509.978	208.561	277.668	238.267	224.31	219.571	195.454	187.432	255.914	169.808	175.172	176.998	370.461	302.66	253.303	280.144	262.795	205.418	182.045	199.049	314.116	295.25	286.9	312.971	285.689	302.547	270.273	187.594	372.146	318.789	304.516	338.011	339.166	188.078	196.254	191.076	279.821	309.548	306.56	281.798	339.915	282.702	261.143
104	514.978	204.779	284.082	232.45	216.212	229.848	186.777	196.24	255.469	166.878	176.717	174.598	380.18	296.688	259.607	278.794	269.07	212.418	182.912	201.552	313.911	291.665	280.82	312.4	290.735	297.568	273.513	182.127	365.061	321.472	306.045	337.887	336.594	192.592	198.688	191.539	288.393	301.499	298.386	266.901	348.133	283.931	260.885
105	519.978	211.415	287.538	241.342	214.632	217.71	192.586	194.362	258.997	169.604	181.261	181.962	368.81	299.627	253.638	285.274	267.752	200.045	185.108	193.308	312.263	297.499	293.009	307.985	283.974	303.726	269.355	187.532	377.688	323.125	309.444	326.566	338.704	187.165	204.955	192.281	280.511	300.414	300.091	275.845	345.948	285.633	261.965
106	524.978	207.686	286.658	245.258	216.987	223.66	192.953	191.509	254.315	167.923	179.565	179.404	363.29	305.944	258.618	279.486	264.896	199.723	178.453	200.836	310.442	293.42	282.474	311.512	285.49	315.128	267.121	182.965	374.945	331.889	303.318	331.609	334.317	195.622	201.288	188.685	274.476	302.425	302.763	272.462	339.643	288.565	258.362
107	529.977	207.013	287.055	239.019	217.551	219.748	190.652	195.233	260.424	164.348	182.252	184.466	370.222	292.263	258.362	282.722	257.44	206.289	179.32	201.299	320.073	295.298	287.721	313.492	285.742	303.911	274.154	183.976	378.552	343.39	309.595	314.957	334.718	194.91	198.668	193.619	278.168	309.402	306.989	275.382	337.981	289.433	258.597
108	534.978	209.061	296.74	244.574	211.226	221.3	185.739	200.35	259.145	168.061	181.173	190.063	350.64	287.195	259.128	273.122	255.302	205.883	178.265	197.009	315.063	295.719	284.39	305.282	290.152	304.226	279.689	188.896	371.134	344.634	303.313	323.798	332.571	197.701	199.324	194.787	278.142	294.096	307.516	274.691	347.462	289.937	259.096
109	539.977	208.603	283.511	243.445	215.12	228.098	189.94	193.969	272.539	164.592	181.51	186.397	365.066	286.46	253.154	280.46	252.145	206.043	177.492	206.592	314.634	303.114	287.109	307.804	283.844	312.236	286.937	185.864	363.479	341.382	304.377	328.233	335.368	197.946	197.903	192.045	270.89	302.112	317.539	273.72	341.724	293.667	259.637
110	544.978	203.032	292.902	236.968	205.873	221.994	199.348	192.626	268.276	161.851	184.993	186.391	361.48	293.118	250.408	277.854	254.662	203.288	177.295	198.775	311.006	295.278	289.59	310.539	285.927	321.696	289.324	178.047	366.096	349.764	301.901	327.53	348.635	200.662	193.668	191.103	284.22	304.167	310.631	270.773	338.661	294.007	254.234
111	549.977	201.396	284.463	244.821	207.804	217.45	188.005	194.381	266.48	163.109	177.543	183.924	356.575	297.875	252.381	273.576	260.404	203.424	183.698	203.51	322.911	298.103	288.508	302.711	284.462	327.964	290.144	181.238	370.491	347.924	302.444	328.416	340.95	204.644	198.424	191.905	275.956	308.131	312.417	278.17	337.626	284.47	255.935
112	554.978	202.535	285.262	244.82	203.652	219.442	196.18	192.709	265.312	166.917	181.274	184.629	364.418	283.617	254.322	278.682	253.498	204.136	181.938	203.126	313.188	300.317	288.223	304.515	285.645	312.063	293.025	185.892	372.347	360.128	300.86	321.832	338.937	203.527	198.8	192.06	283.373	310.401	310.135	276.849	340.483	288.288	260.019
113	559.977	195.315	281.37	244.31	211.168	217.04	195.034	198.905	270.066	163.488	177.679	181.339	358.504	278.317	250.928	279.138	264.281	196.853	175.846	196.804	310.285	296.028	285.012	303.562	289.99	310.462	290.082	182.763	369.374	359.984	303.975	327.754	342.117	202.261	191.77	196.948	288.799	308.458	316.847	275.654	332.89	280.11	253.276
114	564.979	195.368	279.151	244.779	208.723	214.51	189.92	189.966	270.162	164.247	184.855	184.486	368.955	278.335	255.72	280.846	268.178	208.399	173.725	201.903	320.97	295.801	294.764	314.289	287.068	325.899	290.86	179.542	366.817	343.615	296.442	318.42	341.644	205.897	190.174	194.169	277.457	295.153	317.716	276.897	335.538	282.387	259.632
115	569.978	198.199	279.489	241.552	206.257	215.652	193.466	200.136	273.252	160.726	182.827	181.404	359.786	278.936	253.564	271.955	269.102	203.604	175.158	206.626	312.79	300.641	282.242	304.836	298.438	328.462	284.032	179.538	369.874	350.403	299.454	324.936	341.827	204.149	193.783	191.695	276.05	302.17	307.039	280.545	333.894	281.167	257.978
116	574.978	199.137	275.479	241.583	210.223	213.596	187.145	194.362	271.781	162.737	178.55	181.975	357.082	279.117	248.487	277.566	264.112	197.531	175.828	199.546	317.573	296.708	281.398	307.918	290.317	321.908	287.782	180.209	371.168	350.34	297.249	321.647	340.525	214.637	190.795	192.156	288.426	298.928	333.026	274.269	320.933	287.227	255.205
117	579.98	199.996	283.665	247.736	206.955	206.825	189.448	197.553	267.33	156.165	181.587	183.591	353.391	267.851	249.592	275.044	262.43	203.462	176.354	198.158	314.495	297.533	283.454	305.525	285.151	316.773	283.082	180.782	380.262	344.359	294.897	319.747	337.3	215.548	193.316	192.825	281.535	294.527	323.516	278.297	336.08	284.355	252.206
118	584.979	200.16	275.407	244.375	206.701	214.919	183.258	196.594	269.656	160.31	175.845	176.116	352.732	276.314	249.05	284.855	259.57	195.402	171.371	206.624	306.982	295.755	281.792	299.622	290.92	310.703	288.48	180.122	379.478	339.382	288.751	318.199	334.155	215.986	195.076	195.609	281.285	299.484	324.826	268.973	323.15	288.337	259.554
119	589.98	190.902	284.206	241.847	206.163	203.525	180.898	191.282	280.404	159.016	178.689	181.554	356.163	273.391	262.072	282.736	268.101	196.018	176.234	201.725	310.578	301.384	275.322	301.658	284.18	319.672	288.438	181.262	381.359	333.861	294.171	323.37	336.434	223.111	194.53	190.555	294.762	309.474	315.859	278.738	334.543	279.945	257.105
120	594.977	198.659	275.141	241.62	212.17	205.69	171.005	194.238	270.816	162.39	178.449	180.375	362.539	283.711	256.655	293.064	263.265	196.402	176.291	203.393	322.912	292.555	280.407	307.772	282.901	328.087	279.844	180.119	392.78	331.82	292.395	318.242	343.858	218.437	193.755	194.712	292.568	304.828	328.248	275.735	325.084	281.334	259.229
121	599.979	204.443	279.519	248.157	207.993	199.587	189.35	193.655	271.506	161.695	180.527	182.714	357.478	279.153	254.246	285.394	259.187	204.192	177.03	199.179	323.872	298.166	283.709	298.863	286.267	308.578	277.957	179.579	389.147	333.26	302.353	318.788	334.793	214.63	191.57	191.648	298.11	317.41	318.898	266.192	325.749	278.176	259.169
122	604.977	197.571	270.251	245.499	200.712	202.821	175.546	197.532	264.079	161.156	179.899	185.654	365.299	276.571	259.925	285.188	261.555	197.751	173.79	201.756	314.484	295.154	285.082	305.897	279.22	323.674	278.343	180.197	374.78	332.463	298.334	321.461	339.148	219.853	194.369	193.507	295.708	320.109	318.17	275.934	327.224	292.487	256.599
123	609.979	203.735	267.53	247.198	209.159	205.058	171.893	194.032	258.523	165.463	179.919	176.755	364.99	273.542	254.663	285.851	260.697	203.712	175.048	205.629	310.424	296.903	276.092	294.043	282.23	316.108	272.462	177.656	382.963	325.682	298.267	315.755	336.967	218.945	194.126	186.168	297.863	293.785	315.229	267.023	326.103	288.478	251.396
124	614.977	207.104	269.382	240.425	206.529	202.031	179.074	195.913	261.492	157.314	182.131	180.62	365.517	277.734	249.771	283.621	262.133	198.228	176.605	201.249	316.168	294.172	282.503	301.24	288.493	315.243	278.58	177.492	375.293	332.323	281.892	317.838	342.577	217.143	198.176	189.685	295.423	312.506	317.869	267.949	325.23	290.862	258.89
125	619.978	209.999	279.523	239.968	214.982	201.383	180.113	186.381	260.449	164.097	183.583	180.049	358.873	273.667	251.373	277.648	259.878	195.825	175.279	200.716	317.043	299.135	280.452	302.875	285.862	310.84	274.794	177.7	379.182	335.947	290.024	318.897	338.972	220.69	198.597	190.083	302.999	300.169	315.549	259.548	321.333	284.561	261.664
126	624.977	207.235	277.882	243.343	210.777	196.61	181.341	190.699	269.177	160.9	178.66	178.317	367.352	279.325	251.915	281.641	262.543	201.247	172.914	202.576	319.47	290.506	279.254	305.422	281.787	298.075	277.978	174.592	380.054	339.248	284.297	315.856	338.769	216.699	192.826	188.753	298.43	302.373	318.932	266.231	326.247	290.598	257.455
127	629.978	215.313	272.36	241.644	210.045	197.875	175.846	192.323	266.332	163.44	186.185	179.181	371.751	282.445	250.005	283.951	271.579	208.42	177.88	198.159	311.783	297.998	280.659	302.545	273.373	308.344	293.656	178.718	369.808	331.686	290.142	314.468	337.665	215.788	192.767	192.744	295.056	301.353	313.657	273.313	322.546	284.052	252.709
128	634.977	211.147	278.342	251.855	213.996	197.158	180.637	192.371	255.755	161.546	183.898	177.649	373.862	281.123	249.772	277.764	263.799	201.799	171.718	200.643	309.177	300.701	269.971	310.818	273.05	292.901	288.272	171.885	372.866	331.406	282.015	313.136	334.199	215.33	193.222	193.38	303.906	295.025	314.354	258.607	326.406	287.613	253.802
129	639.978	213.466	274.459	247.279	211.772	193.831	173.897	192.107	255.131	164.238	184.843	182.815	364.775	279.777	244.566	284.247	267.401	211.45	176.275	201.192	305.686	293.985	280.058	309.598	267.215	299.844	292.979	176.277	373.564	332.457	279.624	310.168	330.053	215.631	192.562	186.327	310.444	299.841	323.912	266.508	320.251	291.936	253.43
130	644.979	209.365	272.652	237.443	207.754	201.548	175.84	200.602	260.529	159.738	183.001	184.871	360.629	280.993	249.451	268.936	266.463	209.598	173.167	202.408	312.273	295.015	275.501	310.427	269.539	279.267	285.826	175.927	377.457	325.447	272.353	315.792	337.546	216.37	194.802	190.515	306.47	306.679	323.128	274.382	332.466	280.92	251.902
131	649.979	215.125	278.253	242.429	215.583	209.41	177.015	196.94	268.204	158.993	185.118	184.605	362.43	280.223	248.956	272.818	272.081	208.991	171.846	204.521	309.228	300.204	269.497	309.668	262.898	281.872	296.235	180.496	377.844	331.149	284.84	314.035	335.793	220.981	197.467	192.253	316.785	303.721	326.979	277.846	319.775	291.602	255.174
132	654.979	213.471	282.632	247.599	221.257	206.396	175.996	193.633	268.929	158.54	183.716	179.837	375.544	277.612	240.542	270.537	277.308	206.318	170.887	197.74	303.938	299.298	274.057	313.823	275.392	280.33	296.996	176.824	378.047	331.552	275.656	311.408	335.265	217.66	196.568	192.357	314.167	314.822	316.169	270.876	331.54	280.852	257.874
133	659.979	206.643	274.872	245.429	215.384	209.365	179.601	188.905	264.554	155.461	178.296	184.241	368.126	267.931	250.118	277.577	280.001	211.528	174.152	195.57	302.847	298.226	272.052	306.832	269.127	297.05	289.177	175.288	371.564	326.255	275.475	306.535	338.17	214.762	192.338	192.209	317.645	306.779	327.93	268.793	325.18	279.5	256.03
134	664.978	208.851	283.544	248.667	222.993	220.081	175.817	193.022	260.571	157.146	184.221	179.371	363.9	273.78	238.256	269.221	273.918	210.451	174.126	200.804	306.087	297.253	276.648	308.158	266.255	292.424	297.351	175.885	376.297	324.915	275.04	302.372	330.527	216.089	187.541	188.504	323.298	295.631	332.497	270.854	323.578	270.961	250.852
135	669.979	214.106	276.864	249.856	218.074	219.733	183.548	196.912	257.481	156.162	184.914	179.864	360.102	272.698	248.828	272.843	275.228	215.001	168.428	199.936	305.873	288.861	276.83	308.441	271.263	300.615	290.896	177.295	370.704	328.079	277.429	309.072	341.704	219.1	191.217	188.917	311.427	293.216	319.099	272.522	315.283	285.669	249.886
136	674.978	210.568	277.353	249.177	214.406	214.519	177.784	199.714	273.327	160.29	182.469	176.6	363.404	282.677	244.034	262.432	272.76	215.895	169.901	200.801	306.924	289.477	273.883	306.853	265.573	295.545	288.823	180.159	370.364	334.475	275.22	308.759	339.836	212.534	190.678	188.124	319.115	297.378	323.979	266.032	319.657	279.954	249.712
137	679.979	210.389	288.385	249.543	216.556	220.973	175.486	196.656	267.901	153.579	183.759	178.594	356.585	276.135	244.508	260.91	275.103	213.33	172.238	192.378	313.906	296.092	271.809	311.762	267.311	315.814	295.778	179.317	353.844	330.105	277.245	302.337	335.016	213.784	192.327	188.351	328.183	283.967	328.123	259.589	323.037	274.044	245.77
138	684.979	211.861	276.701	253.153	214.065	223.2	168.218	189.333	269.563	156.67	183.034	182.217	364.884	265.762	247.354	262.932	282.336	209.541	169.124	201.979	306.424	298.592	269.818	312.323	270.988	313.465	293.17	177.847	361.459	335.105	274.256	306.22	338.817	216.244	185.248	185.037	323.743	290.172	317.607	266.799	327.045	287.713	248.34
139	689.979	217.238	273.218	245.355	221.02	214.75	173.855	196.17	275.991	159.821	180.737	179.817	363.257	266.819	244.928	263.037	280.281	214.453	168.921	193.446	304.863	295.447	278.561	304.814	264.518	308.915	293.392	177.746	361.355	333.511	271.486	311.425	336.991	218.548	191.738	187.825	312.619	290.617	327.984	264.225	328.359	282.977	244.097
140	694.979	212.15	275.316	250.626	215.116	219.429	166.258	196.833	272.452	157.394	184.752	177.219	360.895	276.064	240.533	264.348	280.137	218.559	171.942	195.058	307.507	293.207	275.696	302.921	260.417	317.316	287.381	186.346	369.074	345.286	269.516	306.029	342.233	215.78	195.031	188.507	321.875	295.164	336.167	264.754	325.794	279.552	247.626
141	699.979	214.28	281.731	248.381	210.583	211.304	178.131	196.417	274.306	155.376	182.32	179.618	362.388	271.327	242.778	264.134	280.91	221.978	175.142	193.537	310.903	290.164	271.454	305.606	273.06	329.556	298.612	183.154	366.282	336.993	273.601	306.857	336.27	218.431	195.52	188.804	321.533	294.865	323.549	270.279	334.182	285.1	243.159
142	704.979	216.253	285.184	242.795	218.779	213.773	175.229	193.878	261.552	157.397	180.818	176.598	362.582	270.34	241.074	271.538	282.726	220.756	173.058	198.231	306.151	290.371	271.898	307.099	272.813	321.148	287.407	184.658	366.481	339.593	275.071	304.53	338.584	217.622	194.721	185.917	311.448	296.225	334.321	261.819	321.816	281.031	249.747
143	709.977	214.268	276.474	248.834	218.446	219.473	174.59	197.551	272.483	156.673	180.65	177.484	366.885	266.801	249.074	266.987	286.065	216.639	168.515	194.409	313.29	290.777	283.966	299.823	274.85	309.575	287.949	185.764	354.052	331.406	272.817	305.871	335.847	220.637	191.657	189.044	321.375	300.54	333.479	262.635	330.204	279.257	250.688
144	714.978	219.123	281.886	245.31	212.063	223.254	185.011	197.313	270.142	153.778	183.636	181.884	365.18	276.184	248.015	263.601	291.922	216.435	174.025	201.542	311.168	284.422	284.357	301.877	262.05	309.224	279.379	185.665	366.541	342.16	282.516	303.757	334.472	220.597	199.903	186.764	310.199	294.11	325.38	262.474	336.357	282.712	248.271
145	719.979	212.349	272.694	245.898	221.404	224.11	186.989	195.228	268.211	155.984	177.214	176.699	365.841	272.417	250.476	267.116	296.082	221.385	171.258	199.327	309.103	293.309	281.539	293.055	269.15	327.073	278.048	181.236	364.865	336.868	278.214	302.761	331.254	218.186	189.995	187.872	314.388	302.67	331.886	262.848	331.033	280.195	248.756
146	724.979	211.714	278.805	241.892	220.221	226.883	180.446	192.111	265.231	160.801	179.786	175.469	360.765	271.726	253.039	267.008	292.302	218.531	175.538	194.156	302.344	289.199	283.77	302.706	273.855	317.42	275.9	180.831	356.113	334.328	270.796	301.215	328.989	227.154	194.06	188.293	316.05	305.384	325.651	265.508	331.225	280.379	248.39
147	729.978	212.631	281.444	247.806	217.585	228.077	190.543	201.886	266.94	153.484	180.728	179.982	363.408	276.66	246.766	264.061	307.749	216.12	176.291	200.378	304.372	292.608	286.264	301.589	266.715	336.125	272.099	179.751	353.831	336.571	273.014	302.876	329.423	220.387	190.061	179.611	314.249	293.347	324.117	261.012	323.31	287.521	248.134
148	734.979	212.381	289.463	242.935	214.964	229.683	195.011	192.017	262.395	158.921	180.732	179.232	362.259	283.683	243.039	278.984	297.029	224.583	176.256	195.522	303.059	285.515	282.484	296.154	268.858	342.811	269.527	182.829	357.715	337.681	275.309	306.498	333.17	223.666	188.477	180.843	316.1	292.486	325.81	260.195	323.405	282.552	249.396
149	739.978	212.511	286.353	248.997	216.111	224.552	190.991	195.99	254.923	156.01	179.324	187.111	371.476	273.266	242.338	282.693	302.205	214.058	171.888	196.824	305.672	288.586	283.132	296.48	267.376	337.259	272.281	180.094	352.385	332.18	276.612	305.72	337.682	224.255	186.425	189.804	316.185	292.032	328.862	265.761	317.354	284.286	250.586
150	744.979	212.719	284.293	242.533	215.795	231.633	193.425	191.969	260.677	153.417	176.868	183.942	366.591	280.085	247.555	277.399	307.322	213.993	174.316	191.496	308.324	288.741	275.758	297.721	271.688	337.503	277.881	184.421	352.691	341.22	273.83	307.879	327.148	222.908	189.638	193.623	319.633	289.842	323.846	267.532	320.351	291.673	246.862
151	749.978	217.802	282.504	247.028	209.826	226.623	196.748	189.774	263.196	154.619	179.715	180.197	364.971	278.529	242.165	271.679	315.656	213.612	171.787	194.015	305.107	287.006	274.543	297.684	269.526	333.385	272.687	184.347	349.376	334.194	272.975	299.595	330.536	224.54	185.797	190.703	318.58	294.89	334.302	264.027	320.041	280.431	244.864
152	754.979	213.72	289.754	243.218	209.795	243.11	193.452	195.966	262.827	157.46	181	178.054	371.072	274.9	237.115	267.631	320.063	217.777	172.168	195.743	306.311	290.213	277.941	303.016	270.136	333.293	269.313	183.81	351.752	338.799	273.105	299.701	322.498	219.913	189.591	184.997	323.076	285.649	324.872	262.065	323.739	283.744	248.381
153	759.978	212.797	280.692	244.001	210.634	230.36	188.695	191.218	252.873	159.61	178.638	178.659	367.581	273.077	237.539	276.205	319.995	219.378	172.417	200.146	304.779	284.227	273.516	297.133	263.762	321.481	267.626	187.885	359.784	342.029	274.277	304.566	328.543	230.674	189.539	187.779	313.694	288.799	333.839	257.68	318.765	274.824	249.13
154	764.979	211.202	280.799	240.673	211.705	228.292	195.377	196.854	250.264	157.881	178.643	176.042	368.895	284.777	242.519	273.138	314.628	225.201	172.69	196.446	308.611	291.987	268.421	297.858	267.785	317.696	270.326	185.959	357.189	335.489	282.981	295.918	333.501	220.494	185.037	187.153	323.419	282.785	327.148	258.665	321.564	281.223	249.81
155	769.978	211.257	281.129	250.358	206.609	239.598	192.626	195.816	263.895	155.193	181.743	177.082	364.836	284.594	244.422	276.715	331.638	229.259	171.301	200.033	301.756	287.908	265.882	298.058	266.975	299.847	268.025	180.782	355.785	337.202	267.656	297.321	323.527	220.823	188.403	188.171	316.281	288.378	333.49	255.225	318.657	292.387	253.192
156	774.979	219.65	279.898	244.596	224.553	230.556	199.042	197.954	258.659	154.792	178.781	177.784	367.775	284.773	244.737	269.121	318.345	224.66	176.217	195.841	304.512	285.183	276.447	299.93	260.132	290.915	271.28	186.768	352.085	328.482	261.672	302.739	329.678	213.615	188.246	181.304	314.513	273.654	326.956	264.01	332.66	282.437	248.44
157	779.978	219.161	278.749	240.115	212.236	226.333	197.535	194.007	261.838	158.783	182.698	178.895	369.174	284.512	240.891	273.289	315.665	217.625	177.605	199.823	307.177	290.052	281.288	295.756	258.065	299.936	272.615	190.592	351.113	319.747	264.644	304.034	331.685	216.741	190.414	184.753	314.267	285.206	328.167	254.61	325.236	281.931	249.005
158	784.979	215.156	285.908	251.318	219.058	217.535	201.087	195.406	267.474	156.935	181.599	175.58	376.722	282.76	240.552	272.418	319.925	221.198	171.047	198.189	303.873	287.926	277.899	291.863	260.804	298.438	272.627	190.721	350.697	310.976	269.66	301.407	324.502	219.031	186.557	178.836	317.489	281.193	328.529	256.161	317.302	277.438	249.981
159	789.978	208.51	286.499	244.721	212.946	218.083	195.201	193.951	261.806	157.057	180.277	178.44	364.334	288.023	241.284	272.003	327.017	221.934	175.464	202.862	309.074	288.084	271.281	289.835	257.565	291.118	275.857	188.435	352.991	308.997	271.054	303.564	329.655	218.492	192.103	183.58	315.725	290.789	324.349	264.78	315.185	275.006	242.44
160	794.978	208.297	286.294	246.589	207.286	219.113	198.252	192.568	266.387	157.128	175.245	177.25	373.206	278.278	240.876	277.745	324.522	225.658	174.325	201.335	308.216	288.871	272.417	287.212	259.294	281.573	268.926	180.438	362.538	308.426	275.034	305.579	328.406	223.649	190.011	177.487	319.219	291.017	321.64	257.15	325.228	278.273	245.134
161	799.979	207.424	282.468	248.88	217.658	216.492	197.835	193.92	270.401	159.478	182.504	181.728	361.186	287.675	246.628	275.78	320.756	225.709	171.467	198.124	306.714	286.824	268.821	289.289	257.539	270.97	277.835	182.072	356.073	302.712	272.333	312.426	330.683	214.231	189.14	181.977	321.975	286.137	324.144	264.826	325.805	288.496	245.166
162	804.978	210.576	287.372	244.851	213.147	216.225	193.22	196.66	268.625	158.781	181.604	171.96	363.621	283.713	241.493	270.777	329.553	227.042	169.507	199.607	308.234	290.618	268.983	289.36	252.024	276.436	278.16	184.547	352.75	296.281	272.099	298.477	334.444	209.903	188.47	179.039	319.125	287.414	329.808	259.442	323.564	281.794	246.996
163	809.979	207.289	285.429	259.397	218.96	228.821	184.25	191.554	266.458	160.439	183.295	178.48	354.099	290.596	246.754	262.586	330.68	226.655	171.885	200.548	303.082	293.895	263.897	291.743	259.179	273.773	274.834	181.968	352.491	303.299	273.269	311.774	326.354	207.96	193.646	177.641	320.992	280.886	326.321	258.221	329.014	280.617	245.835
164	814.978	205.271	282.118	249.633	217.221	233.31	193.285	194.313	270.164	158.795	180.826	181.274	355.959	267.803	244.916	271.078	324.061	236.468	178.847	196.769	299.341	292.006	271.581	295.097	254.663	272	283.014	179.782	352.237	313.318	264.897	309.389	329.643	212.396	187.575	171.787	335.139	287.789	327.102	254.949	330.196	287.605	238.211
165	819.979	198.703	287.471	244.353	210.716	220.588	201.713	194.838	269.52	157.31	179.841	188.929	359.092	272.072	241.553	272.991	324.615	288.615	176.238	200.269	303.907	290.46	264.327	295.914	258.644	271.783	280.572	179.694	358.754	305.973	270.013	303.243	328.395	207.072	197.235	175.043	327.399	285.895	336.631	260.445	327.38	275.49	247.76
166	824.978	207.726	275.239	248.444	212.005	227.392	189.015	192.738	268.042	155.49	182.421	182.188	359.604	268.213	244.388	271.375	314.619	288.906	175.027	193.018	295.898	293.517	272.503	297.364	262.515	270.524	275.774	173.685	352.573	306.087	260.884	299.933	331.721	207.311	199.386	176.888	326.161	289.669	324.044	252.008	322.307	285.11	249.262
167	829.979	208.515	286.273	248.991	222.053	241.873	197.154	194.158	269.75	155.244	181.568	183.565	353.764	271.043	243.705	274.16	331.206	278.766	178.365	191.653	294.715	284.249	266.048	295.709	266.794	275.359	282.085	178.135	353.063	305.476	261.191	306.172	331.701	206.878	190.622	172.339	327.74	286.844	318.123	255.971	326.572	282.796	250.794
168	834.978	204.607	284.587	253.713	211.672	236.656	195.125	192.852	263.42	154.376	183.933	179.902	358.481	273.33	238.522	272.361	326.988	262.135	169.573	199.371	299.177	292.512	264.947	292.819	264.598	276.856	283.037	177.471	358.017	306.739	262.092	293.981	332.693	209.525	191.977	178.911	328.076	284.778	327.086	251.784	316.416	290.183	247.726
169	839.979	208.995	283.332	259.763	216.013	239.898	189.693	199.76	266.73	156.722	182.58	190.353	346.736	265.8	239.983	276.145	322.885	221.46	171.908	195.6	300.253	289.906	262.979	297.843	257.132	276.675	287.418	182.041	357.504	309.941	265.346	297.078	324.795	208.18	188.219	170.973	331.518	280.327	328.445	252.529	322.897	285.242	244.298
170	844.978	201.058	272.604	251.494	213.163	214.738	186.236	201.231	265.389	155.516	182.229	188.216	351.477	257.928	242.87	273.051	326.658	228.214	171.05	200.911	293.409	288.369	263.031	292.575	263.095	280.313	290.866	180.269	361.837	309.171	261.795	299.161	333.142	202.074	189.452	176.425	333.104	284.058	328.782	256.179	328.446	292.672	247.066
171	849.979	209.689	272.87	253.028	217.087	224.817	193.644	197.308	263.338	152.132	179.897	182.955	344.773	248.466	247.544	275.532	318.161	225.876	168.532	198.958	303.11	292.283	264.761	297.985	259.752	288.038	278.956	177.421	366.075	312.239	252.255	298.607	335.059	199.854	187.063	174.227	340.531	278.051	332.862	258.563	317.84	285.719	244.144
172	854.978	204.581	280.908	249.823	211.134	214.146	189.517	196.866	255.176	154.637	178.433	185.533	342.901	255.906	239.914	267.946	326.618	222.331	172.485	200.243	296.704	291.717	266.028	291.214	257.317	297.339	279.554	176.379	367.549	314.608	262.357	300.037	335.981	200.547	190.617	172.028	333.502	279.093	332.037	254.996	324.933	285.685	240.975
173	859.978	202.878	282.056	248.8	218.341	227.285	187.819	199.4	250.179	150.766	183.246	189.469	344.682	251.278	233.975	275.626	327.656	221.651	172.699	199.478	297.316	289.734	269.391	295.646	249.858	299.71	278.03	177.782	359.552	311.478	252.738	290.312	328.613	198.983	185.164	170.311	327.27	285.947	332.172	259.951	322.771	294.28	247.623
174	864.978	201.59	280.938	252.191	210.437	210.308	193.258	196.815	250.346	157.753	176.944	183.918	350.288	244.455	239.389	268.847	320.935	222.739	173.217	199.988	304.195	287.209	268.172	291.374	253.662	298.96	277.394	170.753	358.177	305.632	254.206	303.4	333.168	196.233	190.502	173.588	330.133	280.079	329.096	263.6	318.805	291.847	234.565
175	869.978	202.526	280.933	246.977	211.194	214.552	192.005	193.277	252.483	155.894	176.22	186.15	349.007	248.852	245.141	270.47	316.682	223.387	176.244	196.56	303.748	295.174	269.081	301.294	257.552	300.139	286.649	176.049	361.146	312.819	265.232	298.071	331.032	203.758	185.077	179.876	323.389	283.994	319.502	246.313	321.145	286.906	243.268
176	874.978	192.186	286.732	251.503	209.313	216.521	190.619	190.781	248.715	151.19	175.313	177.188	361.561	254.397	241.817	274.65	329.53	216.379	173.433	193.168	304.491	295.604	261.391	296.955	258.768	300.455	287.674	173.291	356.396	314.705	254.99	307.92	329.441	202.913	184.346	173.684	335.104	283.094	338.39	256.376	316.823	283.105	244.119
177	879.978	196.326	283.446	254.677	212.98	212.633	190.12	196.053	253.767	150.698	179.722	181.042	358.776	252.915	242.257	269.207	328.485	222.876	170.185	196.921	301.116	294.746	259.799	292.262	256.806	310.547	284.398	169.842	354.889	307.385	253.548	310.375	322.883	207.295	182.902	175.803	329.131	281.388	326.873	255.883	321.505	291.087	233.747
178	884.978	201.574	277.387	250.528	215.341	218.225	184.309	198.372	250.27	153.97	178.642	175.549	356.703	256.695	239.96	283.029	330.502	213.919	174.192	202.119	300.123	293.275	269.16	294.387	258.261	306.958	282.583	168.519	353.712	323.062	264.66	305.983	332.43	196.611	187.403	179.216	323.793	283.285	321.084	254.791	325.602	284.78	246.199
179	889.978	203.572	282.372	251.173	213.576	210.313	182.368	199.743	240.168	150.762	175.133	172.31	361.615	255.967	233.63	269.116	319.899	213.885	171.599	198.948	299.427	298.077	263.383	296.173	263.198	309.698	280.316	167.501	358.77	319.638	260.824	306.117	330.762	205.005	193.23	170.781	333.932	280.972	325.357	249.981	310.864	283.624	240.639
180	894.978	195.617	281.231	245.86	214.101	219.219	180.187	197.821	236.934	152.199	170.411	176.587	360.815	250.844	241.935	271.343	323.789	215.214	167.697	196.156	299.355	290.325	266.444	293.165	252.325	311.323	289.815	169.594	354.544	325.711	258.582	306.591	327.164	206.727	190.285	170.599	326.774	290.927	326.468	254.5	313.712	284.007	242.586
181	899.978	195.463	279.361	252.865	220.187	206.263	178.127	198.888	239.284	151.268	173.208	168.536	358.023	251.076	243.503	268.547	324.341	213.438	171.788	196.573	300.721	282.6	263.46	291.362	255.114	311.005	280.498	168.365	348.804	334.661	259.377	313.334	330.158	202.454	191.008	167.337	335.021	280.147	332.127	254.076	317.267	281.654	241.436
182	904.978	194.179	278.673	252.713	214.466	212.417	174.918	202.706	237.333	149.664	173.714	172.967	358.089	254.287	244.561	272.369	324.644	213.799	169.092	196.94	297.03	290.247	272.684	287.53	243.588	321.816	283.078	168.777	343.509	343.048	265.457	306.486	330.919	199.917	187.684	168.333	331.63	288.827	324.149	251.043	314.793	290.661	241.04
183	909.978	191.522	277.922	247.152	205.971	209.896	175.878	191.723	235.427	152.765	173.029	178.083	358.026	242.343	241.891	263.253	322.57	221.037	174.316	194.463	296.51	280.99	260.237	288.36	241.755	318.97	282.298	168.095	345.37	349.451	260.467	309.611	325.928	203.001	185.957	166.909	332.095	279.533	324.854	258.669	326.593	280.041	240.17
184	914.979	196.42	266.849	254.38	212.431	211.344	177.61	194.638	245.651	152.714	166.137	173.299	354.919	239.995	244.001	266.501	326.771	226.408	172.222	195.237	292.957	293.239	260.938	288.725	239.969	304.693	283.188	170.872	334.941	348.567	263.099	304.43	327.183	201.482	184.622	167.815	340.685	287.583	327.799	257.9	326.993	286.064	238.555
185	919.978	195	275.82	245.133	212.446	207.919	171.746	205.527	233.083	149.571	166.359	174.382	351.699	240.123	241.099	273.559	322.039	214.246	168.836	186.891	296.608	293.031	260.372	280.884	246.039	304.366	286.133	167.61	336.4	348.318	256.004	302.769	329.701	199.146	189.736	168.859	339.486	287.644	329.247	261.607	325.964	285.949	240.025
186	924.978	191.745	272.279	254.075	209.266	197.708	174.548	195.24	236.934	149.832	164.603	175.947	356.956	241.138	245.526	270.457	318.857	226.06	172.205	193.518	293.978	286.56	262.599	286.499	246.6	295.573	285.801	162.927	339.658	352.588	261.446	296.429	328.203	203.213	189.562	170.127	335.217	280.835	331.133	253.217	332.733	285.421	235.246
187	929.978	199.356	280.953	245.457	210.632	199.319	170.287	196.519	236.469	148.147	159.502	170.424	354.002	229.966	239.75	271.641	322.259	222.289	179.004	198.9	299.971	286.319	261.208	282.832	246.717	288.222	277.695	167.591	331.929	348.337	255.675	297.626	324.106	198.875	196.05	165.791	338.077	284.69	323.904	251.938	320.318	282.192	239.666
188	934.978	203.055	265.896	249.293	208.087	194.094	168.74	198.5	228.526	145.539	161.265	169.529	354.035	238.24	238.49	276.461	317.916	215.903	172.613	194.359	291.235	287.832	265.027	286.012	252.294	296.283	282.647	168.61	326.772	355.105	261.198	307.371	313.883	192.268	189.126	168.352	341.086	284.773	334.062	250.258	314.908	284.621	236.246
189	939.978	199.709	271.602	260.971	208.543	187.327	174.809	201.257	225.119	146.902	159.913	169.351	362.956	238.281	260.034	268.953	309.069	222.603	176.905	194.152	294.494	290.627	265.382	292.038	246.524	304.417	285.554	167.728	328.368	348.232	259.278	308.533	312.461	196.062	194.548	169.523	333.237	288.011	331.231	257.784	317.023	279.688	236.3
190	944.978	193.03	276.768	257.256	211.942	178.01	167.494	195.849	216.606	148.064	156.623	169.013	364.31	233.337	286.907	264.595	314.52	220.675	175.796	194.765	297.301	286.605	263.252	285.847	249.993	299.474	286.702	166.682	336.239	338.202	253.931	319.202	312.288	194.881	188.382	165.068	339.542	279.875	331.435	249.326	323.61	282.487	236.916
191	949.978	196.316	273.357	250.375	211.612	182.975	170.08	198.526	217.33	152.891	156.739	169.929	359.146	233.747	276.743	273.808	310.187	223.373	171.948	193.199	305.824	286.996	260.392	285.576	252.998	297.523	282.398	170.46	350.672	354.348	259.171	312.213	313.189	194.371	187.422	167.147	339.362	273.056	322.458	251.578	317.178	278.429	243.036
192	954.978	195.177	268.405	252.247	204.966	181.517	167.472	202.753	210.787	151.552	152.749	172.986	360.101	223.893	273.358	276.836	317.567	220.312	173.571	201.246	302.603	289.279	263.293	279.353	261.295	300.377	282.835	170.265	335.768	343.546	261.502	308.333	309.207	198.886	192.056	165.987	327.413	270.411	325.365	250.754	323.169	277.382	240.671
193	959.979	193.249	267.426	247.529	211.332	184.133	168.735	203.461	211.031	149.265	150.44	167.248	359.015	228.874	270.868	264.702	312.23	212.385	171.647	195.04	297.658	288.882	258.199	289.673	254.477	306.774	275.595	178.854	340.399	343.303	259.546	310.165	316.68	192.837	185.246	167.932	331.215	279.528	339.292	245.663	316.368	279.638	239.214
194	964.98	195.097	277.17	248.906	209.466	178.038	161.568	199.252	205.506	148.75	150.515	173.145	357.786	230.151	254.392	265.497	313.381	219.466	170.232	192.463	304.946	286.125	261.523	288.988	250.988	297.488	275.413	175.317	342.508	336.477	250.818	312.916	310.32	202.617	188.572	169.62	327.594	284.302	330.042	262.275	328.213	292.653	245.757
195	969.979	185.407	272.519	251.911	207.569	200.985	167.044	195.699	217.616	146.781	150.211	173.857	360.561	221.961	243.472	269.323	319.602	216.868	173.084	192.106	297.172	283.717	255.916	289.541	246.599	300.896	274.114	174.031	339.158	341.705	247.065	305.13	306.997	202.503	181.874	165.051	324.782	269.659	345.893	249.676	322.901	284.975	246.849
196	974.978	186.775	272.479	247.912	209.297	203.148	167.178	200.884	211.628	142.318	146.773	171.69	355.296	220.545	240.217	259.318	320.651	221.645	168.545	190.943	300.861	283.988	251.78	292.537	248.154	304.757	273.638	169.474	339.268	331.834	249.901	311.659	311.33	198.131	182.7	157.971	335.817	266.163	334.399	250.831	318.321	286.233	238.531
197	979.979	190.387	275.234	251.811	209.281	217.154	167.559	201.585	216.608	144.909	149.49	171.025	354.196	220.888	237.652	266.798	317.342	222.492	165.686	189.626	307.973	281.855	254.756	286.296	255.907	291.47	274.853	177.708	349.755	335.903	251.699	311.98	311.478	205.748	183.844	162.649	332.875	270.498	336.781	242.353	317.506	283.448	245.794
198	984.978	187.12	269.282	253.298	208.022	215.973	168.909	199.815	216.67	147.424	149.02	172.603	359.136	220.98	236.728	263.547	315.178	222.069	174.685	192.051	305.139	287.309	254.329	294.971	262	294.748	269.584	176.785	366.1	341.118	249.772	301.533	309.061	200.639	170.293	166.036	337.444	271.853	335.115	250.707	325.84	284.588	240.775
199	989.977	189.558	268.466	250.57	213.221	212.24	169.256	198.182	215.682	141.033	150.532	167.583	351.252	211.03	241.28	259.657	320.331	227.004	167.824	186.32	310.76	288.006	261.112	290.951	256.935	294.012	269.177	174.823	354.18	340.877	249.631	303.355	311.591	205.461	176.973	158.751	350.624	277.548	334.386	242.978	334.682	277.671	241.125
200	994.978	187.68	263.681	248.74	214.268	214.958	167.882	197.355	226.434	142.18	151.06	170.207	345.595	200.199	240.99	260.152	318.592	217.96	168.914	183.504	313.06	282.07	255.091	288.522	252.952	303.398	275.195	183.988	348.996	331.182	248.058	301.512	306.704	195.928	174.581	158.376	343.676	278.646	344.08	243.272	328.462	282.869	242.028
201	999.977	192.062	268.025	250.168	215.208	218.783	169.486	196.871	237.509	144.073	154.49	169.609	350.2	209.862	243.101	264.061	318.57	222.658	167.808	182.028	302.534	280.81	260.129	286.83	246.914	304.373	259.001	185.191	344.673	329.246	243.84	299.46	307.637	194.14	175.1	156.68	336.57	275.444	342.813	242.766	327.073	282.296	241.21
202	1004.98	187.41	261.968	252.871	204.83	217.056	170.691	190.818	226.35	144.618	151.535	165.984	342.461	199.837	242.524	258.366	317.882	219.688	175.141	179.199	302.239	283.56	261.304	282.481	249.087	322.78	264.856	187.558	341.929	325.439	251.077	298.137	305.611	200.448	164.659	157.204	341.208	273.683	346.034	242.647	316.248	279.14	246.082
203	1009.98	185.962	263.1	251.311	208.355	217.167	172.074	203.813	224.309	141.223	152.827	166.219	337.43	194.131	248.749	262.33	315.715	222.727	170.77	181.384	292.399	281.349	260.328	291.232	254.555	324.049	285.523	182.897	339.917	328.858	246.631	291.34	306.625	194.526	174.24	156.301	345.255	277.363	343.245	239.324	325.564	273.654	238.222
204	1014.98	190.123	263.037	256.209	205.188	208.358	177.163	191.262	230.409	141.11	159.208	171.096	343.495	194.181	246.062	251.545	312.135	220.684	164.166	182.743	299.742	288.269	251.198	286.368	243.938	327.148	283.097	177.235	330.181	321.739	241.119	300.389	315.788	197.844	169.264	156.135	338.461	266.836	339.456	246.81	321.521	280.119	238.143
205	1019.98	189.539	266.497	256.601	210.38	202.065	177.706	194.774	231.532	142.054	159.034	170.83	353.044	198.576	241.762	262.077	316.153	220.418	168.187	177.53	301.952	280.767	263.708	290.583	246.458	324.519	278.92	179.637	334.439	324.511	244.728	296.944	309.519	195.755	162.517	156.728	331.608	267.349	333.39	247.537	316.572	279.713	237.114
206	1024.98	188.23	263.254	246.897	213.15	205.571	176.283	194.264	232.684	139.924	159.063	161.587	350.834	196.481	235.703	257.457	307.513	221.417	169.033	177.847	301.598	280.155	254.98	290.154	250.08	337.91	283.342	180.26	330.587	321.276	245.128	297.263	312.575	196.07	170.683	156.736	333.708	269.038	327.687	242.782	316.739	281.146	244.256
207	1029.98	187.084	267.786	248.351	206.268	203.892	172.971	194.435	237.676	143.055	154.335	162.15	355.824	190.205	239.183	261.981	310.473	225.109	169.434	176.981	295.594	279.335	245.59	286.45	249.688	339.347	282.373	181.315	333.411	320.588	246.73	295.054	319.73	194.53	160.617	154.595	338.706	270.074	331.464	246.165	312.31	274.893	241.256
208	1034.98	185.727	266.628	247.925	203.178	201.196	173.209	200.311	228.711	141.04	153.458	168.272	351.23	198.511	239.212	268.249	309.048	232.712	170.595	173.35	299.784	281.866	251.793	292.18	245.233	327.073	276.505	182.878	339.75	316.221	245.124	293.324	316.228	202.188	167.496	161.623	344.906	267.74	333.474	244.688	314.106	280.213	244.129
209	1039.98	186.608	259.378	243.147	207.112	210.992	170.728	199.238	232.844	142.351	156.454	166.042	354.509	203.524	245.695	261.61	324.229	222.16	170.305	176.882	297.97	288.407	252.113	284.263	241.526	313.309	269.879	182.735	336.721	309.179	247.003	290.579	308.907	202.484	166.68	158.484	338.177	271.849	334.065	237.996	316.513	280.392	240.982
210	1044.98	189.744	258.676	245.006	203.384	211.729	175.929	198.818	233.276	145.64	162.423	166.29	360.079	201.089	243.336	266.653	314.104	217.273	172.448	177.461	300.449	283.752	259.988	290.787	245.212	326.766	280.413	185.426	348.225	314.162	245.834	287.491	315.354	200.594	159.586	160.457	332.761	278.583	331.69	237.602	315.705	275.666	237.672
211	1049.98	187.141	266.441	246.772	205.697	211.277	174.468	197.444	229.654	141.993	164.239	169.505	342.504	207.392	235.96	262.33	317.304	223.429	171.594	181.762	300.541	287.895	249.073	289.256	248.994	326.132	290.669	181.169	347.045	309.751	244.94	295.485	309.3	202.852	164.849	159.705	333.183	273.919	327.328	241.357	310.831	281.646	238.296
212	1054.98	190.574	262.364	251.162	204.127	211.833	170.107	189.359	238.454	138.802	163.04	167.562	355.018	199.076	238.354	263.668	307.057	216.309	175.345	181.568	294.461	287.263	252.851	291.502	245.225	321.391	275.663	188.574	342.986	304.465	245.244	284.648	308.316	199.227	159.135	163.365	335.637	276.272	334.448	244.6	331.043	279.521	235.577
213	1059.98	185.735	268.786	253.71	205.576	217.592	167.77	195.466	234.782	142.345	166.401	172.15	353.876	209.695	241.238	256.473	309.232	213.423	175.713	184.821	292.993	282.522	256.847	292.455	243.567	316.417	278.962	191.405	334.664	306.241	242.32	285.921	308.429	201.906	157.248	163.053	338.554	280.772	333.209	232.794	322.177	269.595	235.345
214	1064.98	189.085	259.992	257.716	209.257	211.956	173.759	197.519	241.238	145.856	171.611	162.19	347.166	204.438	244.612	255.458	303.876	211.049	174.867	179.493	291.178	286.657	251.989	281.286	241.852	310.118	283.955	192.231	337.857	311.715	243.575	289.441	305.245	208.81	157.29	162.072	326.615	278.058	326.203	240.279	323.276	278.142	239.323
215	1069.98	189.942	261.65	267.667	210.817	217.679	171.822	198.019	234.19	141.234	171.966	155.937	345.834	199.233	236.339	262.481	300.262	215.25	168.167	182.232	299.026	286.6	256.168	286.84	243.112	316.609	280.967	189.906	344.996	328.611	246.91	283.234	300.424	200.952	155.193	159.967	326.799	268.97	331.269	239.543	316.564	279.193	231.537
216	1074.98	188.942	258.183	253.191	216.763	201.877	170.646	201.026	234.98	140.829	171.794	158.908	346.446	204.35	235.977	250.225	317.498	217.135	174.778	174.823	293.572	283.625	261.539	288.408	236.63	315.83	288.583	187.84	344.26	314.219	242.709	283.727	301.647	201.404	155.894	165.324	337.556	266.036	336.237	239.007	318.435	278.205	229.518
217	1079.98	188.513	251.453	251.347	210.167	202.808	171.771	200.764	234.252	141.591	173.17	152.272	346.67	207.02	247.545	262.015	307.753	214.895	171.218	179.109	291.445	283.487	252.717	284.779	233.479	306.793	291.154	193.599	339.249	329.093	249.1	281.383	287.611	202.613	151.802	168.367	335.62	274.854	329.172	240.87	317.989	272.282	230.109
218	1084.98	185.596	263.44	245.417	215.187	192.356	167.445	193.546	230.576	141.571	175.992	152.295	349.181	203.11	240.331	253.139	310.245	220.556	171.872	182.324	292.786	278.919	255.56	282.956	236.33	310.3	286.067	188.374	336.164	316.038	248.458	286.888	291.726	195.995	154.087	168.629	335.099	268.585	333.244	243.264	323.768	284.44	232.998
219	1089.98	190.167	257.287	249.51	214.707	203.825	168.583	198.609	239.977	139.199	177.35	153.185	348.805	202.131	239.81	258.509	306.418	216.498	170.721	186.143	296.586	287.599	249.569	283.402	227.648	309.464	287.267	191.949	339.803	318.081	240.999	286.232	289.149	207.57	150.673	167.451	330.644	268.528	330.162	241.059	321.32	279.498	228.197
220	1094.98	182.672	249.562	246.755	207.168	209.148	171.975	190.369	230.588	137.811	175.895	151.217	344.441	199.903	244.944	256.789	312.545	221.874	173.072	185.379	290.776	281.307	245.178	290.444	229.664	310.769	284.845	187.064	338.033	315.641	252.003	289.582	287.553	204.944	150.068	167.155	329.311	263.001	330.695	240.81	319.457	276.066	237.633
221	1099.98	179.233	259.426	247.68	211.987	214.575	165.975	194.269	230.023	141.375	174.945	159.817	343.491	205.059	244.196	260.888	306.912	217.234	170.011	178.61	296.797	279.548	244.481	286.857	238.14	327.931	287.948	189.346	337.796	316.1	244.97	283.255	293.634	201.74	153.166	166.647	338.239	255.66	323.974	245.438	309.986	274.768	232.451
222	1104.98	179.446	266.637	248.244	216.527	211.81	164.96	196.874	225.702	136.808	170.783	156.697	347.089	204.951	243.459	264.831	307.749	219.874	173.315	182.042	288.254	281.734	252.833	286.788	237.705	323.075	286.638	194.531	339.181	317.352	245.055	281.966	284.786	204.395	149.113	162.947	324.992	258.991	323.646	239.578	315.284	277.06	233.209
223	1109.98	186.403	263.316	246.115	209.053	209.179	164.517	198.384	228.582	137.487	172.377	159.851	347.644	200.089	235.83	258.731	317.77	218.169	167.459	181.412	289.355	283.313	247.713	287.688	237.479	323.113	282.163	193.318	337.656	311.454	249.39	279.75	292.361	204.601	152.567	164.733	326.739	264.98	322.076	243.207	326.545	273.792	226.302
224	1114.98	185.481	263.628	253.805	211.754	213.792	160.102	194.804	231.535	138.96	169.851	152.152	347.05	210.742	236.042	263.346	310.688	218.874	168.07	181.616	288.327	274.592	247.463	291.838	233.839	318.705	283.567	190.792	342.653	305.859	251.769	281.345	286.435	200.288	153.177	171.181	342.165	262.725	334.312	244.695	313.15	272.864	226.279
225	1119.98	185.281	259.253	246.534	205.658	202.904	163.514	193.617	229.903	142.378	166.303	152.62	350.549	199.146	232.612	267.407	322.339	213.864	168.93	179.759	292.661	273.859	246.863	289.417	232.176	314.233	272.979	188.949	339.319	298.224	241.588	281.394	289.735	203.325	155.519	165.301	339.912	266.14	337.244	231.391	306.082	272.144	227.301
226	1124.98	186.699	260.751	247.57	206.121	206.425	163.936	193.998	235.307	135	164.917	151.13	349.857	199.232	242.745	258.99	316.322	211.454	167.764	179.818	283.263	281.627	241.05	291.867	230.111	319.549	273.745	187.304	339.137	298.234	245.768	280.661	292.014	199.035	155.681	166.444	333.739	265.874	336.268	242.508	323.401	274.545	232.448
227	1129.98	184.349	257.865	248.666	214.002	207.596	166.73	203.493	229.574	140.716	166.041	153.69	349.25	208.053	234.712	257.74	322.99	207.451	173.354	178.475	287.299	284.009	249.32	292.35	234.642	306.486	269.181	193.94	339.327	304.735	248.695	279.818	284.972	197.182	154.092	167.283	335.119	263.612	335.489	242.326	316.623	275.502	230.51
228	1134.98	182.631	254.782	244.668	211.543	207.898	168.541	197.405	228.873	136.57	166.699	155.587	350.68	217.933	242.581	261.534	321.433	204.988	169.509	176.839	282.691	278.949	249.231	296.973	237.142	300.903	278.936	191.956	345.811	308.918	247.38	286.895	291.84	198.997	155.422	170.828	328.995	265.449	334.063	243.937	332.455	279.458	229.423
229	1139.98	180.487	254.787	248.453	212.88	200.933	166.227	192.825	226.289	142.022	162.01	160.433	355.035	210.737	242.977	262.198	314.328	197.918	168.708	179.917	288.23	281.367	245.247	300.647	237.174	299.842	278.372	191.137	343.763	301.427	250.841	284.482	288.779	191.288	159.787	169.889	336.032	267.496	337.852	238.361	321.395	277.102	226.314
230	1144.98	186.371	250.275	249.912	204.958	203.785	158.897	198.832	225.151	138.9	162.906	155.886	349.94	227.388	237.419	257.707	315.585	196.214	174.913	180.516	285.615	281.185	248.249	290.758	237.764	308.299	275.936	190.832	343.334	307.42	248.203	282.882	280.482	196.381	164.111	173.797	337.948	255.174	340.604	245.868	322.669	269.776	225.905
231	1149.98	182.568	260.313	248.292	204.107	201.175	163.891	197.93	219.986	138.796	157.994	153.582	342.585	218.568	239.687	261.626	320.835	205.283	170.115	178.693	285.553	288.142	246.046	289.746	246.293	301.127	281.48	193.74	339.283	305.65	249.965	285.304	286.066	188.249	164.372	172.612	337.486	267.528	353.096	237.993	328.269	279.595	226.932
232	1154.98	178.281	259.109	252.394	207.281	199.617	164.428	198.527	231.276	134.787	160.322	154.435	335.476	224.941	236.061	254.845	312.165	203.621	173.219	179.604	291.698	277.845	242.793	289.617	241.155	293.083	274.502	193.054	329.345	304.956	255.624	289.868	281.46	191.7	160.551	171.741	335.057	263.975	349.313	238.397	323.695	282.25	221.457
233	1159.98	182.017	254.15	251.679	204.665	204.325	160.63	205.41	232.631	135.426	155.189	158.022	336.044	218.228	239.01	266.371	318.522	202.055	175.002	178.683	280.879	285.65	248.467	285.559	232.673	279.524	277.082	192.897	324.846	304.635	252.272	284.888	283.315	187.116	171.203	169.361	330.68	265.063	350.75	235.459	325.278	278.735	220.598
234	1164.98	179.128	258.107	253.883	204.67	201.948	166.457	203.051	231.151	138.321	158.997	154.344	338.495	209.08	237.319	255.884	312.824	203.265	170.67	180.329	286.378	282.135	245.397	290.836	240.824	268.234	278.414	190.481	337.68	311.07	243.677	287.374	288.703	189.997	166.045	175.472	337.338	263.564	343.552	233.716	331.24	276.253	224.023
235	1169.98	178.505	260.94	252.023	205.147	207.89	163.495	196.323	236.281	140.699	161.084	154.946	327.786	204.118	237.342	261.298	315.576	201.13	175.527	176.378	292.986	283.111	248.344	290.329	237.537	269.34	277.133	195.021	338.268	310.242	247.967	287.322	285.299	189.076	164.662	169.919	338.715	261.648	334.536	230.75	329.717	279.313	223.845
236	1174.98	174.547	259.254	247.969	209.413	214.052	162.584	193.592	227.861	139.885	161.27	152.984	316.729	200.016	235.112	259.116	315.029	199.946	167.405	182.484	288.501	281.505	246.979	290.245	236.496	256.363	272.427	191.169	331.354	310.734	247.734	278.373	285.437	185.419	164.459	173.441	336.761	261.217	340.127	235.827	332.776	282.433	226.07
237	1179.98	179.199	257.773	250.721	205.491	215.708	166.793	195.088	226.847	137.07	165.318	149.458	307.636	196.171	236.867	254.999	309.681	200.361	164.2	184.027	293.749	283.907	243.797	295.543	239.668	246.97	272.508	190.303	331.228	305.872	246.546	282.324	285.364	180.894	159.994	173.684	333.108	258.737	348.826	238.512	329.701	284.326	221.947
238	1184.98	180.025	252.593	246.606	202.576	213.877	164.882	197.223	226.884	139.164	164.127	154.062	298.234	198.877	237.777	261.15	316.728	195.172	172.787	176.86	292.909	281.913	248.939	301.515	243.9	246.628	271.737	194.34	330.056	300.008	247.216	282.028	284.174	182.358	166.158	175.1	335.764	259.381	346.714	233.604	327.051	277.885	227.168
239	1189.98	182.18	253.916	249.619	208.226	212.331	168.23	197.464	223.08	140.753	165.969	147.688	291.776	197.81	235.926	259.812	318.518	195.265	168.302	176.915	302.01	278.377	248.27	297.896	240.999	240.743	266.422	197.674	334.227	308.96	249.901	277.257	290.536	182.794	170.795	174.793	330.763	256.936	348.313	233.17	331.896	279.114	224.407
240	1194.98	185.516	265.326	243.981	202.23	209.175	167.094	201.476	211.202	140.116	174.14	151.569	291.224	193.011	239.608	262.434	319.979	191.745	167.084	177.631	297.703	289.159	248.178	288.413	235.894	240.323	277.664	196.813	332.096	305.694	248.244	277.134	280.153	182.124	180.406	176.019	340.048	253.083	348.649	233.071	332.392	272.75	230.082
241	1199.98	186.953	256.14	244.259	214.707	206.823	167.131	198.318	212.87	143.119	172.345	150.491	296.13	191.35	238.258	261.585	315.429	190.582	166.419	179.69	293.161	278.942	248.641	290.191	237.993	239.677	273.931	193.303	321.75	312.973	246.354	271.35	279.402	182.955	179.301	172.673	332.885	255.626	357.042	231.772	326.472	280.406	223.301
242	1204.98	185.888	255.766	237.114	208.745	220.156	164.715	196.571	210.006	143.124	170.3	151.12	290.148	190.895	233.583	262.139	307.128	186.238	169.721	179.31	290.153	281.306	254.33	285.267	243.345	232.747	272.676	190.537	329.332	318.17	252.819	271.467	274.062	183.17	181.097	182.915	351.59	265.87	348.109	235.787	327.778	276.215	225.908
243	1209.98	184.65	260.435	251.787	210.388	217.329	172.423	197.179	206.312	142.618	176.52	146.54	288.025	191.289	233.549	256.866	310.748	191.294	162.176	171.384	283.386	281.444	243.901	283.882	244.632	234.403	276.27	193.368	327.447	314.582	247.377	271.02	275.544	178.799	180.382	176.549	333.096	258.042	340.977	234.098	319.963	280.382	219.86
244	1214.98	186.961	265.701	249.578	206.591	226.856	178.501	199.787	205.87	142.561	179.848	148.232	282.12	196.606	234.556	253.366	310.599	193.769	164.487	178.854	291.094	283.682	244.107	289.992	242.898	236.604	276.014	191.355	334.704	320.335	245.083	273.393	272.597	180.582	171.49	177.661	342.017	252.102	341.833	232.743	320.266	269.21	227.291
245	1219.98	189.388	266.265	248.394	210.388	229.131	177.358	199.711	218.292	144.484	177.003	147.875	273.809	189.099	234.712	247.968	313.135	186.556	160.847	180.226	292.757	285.206	245.914	284.869	243.331	238.731	272.682	192.281	336.507	321.913	248.662	273.534	273.92	179.453	169.879	176.177	337.342	250.727	356.698	234.081	323.011	264.939	225.716
246	1224.98	190.298	266.478	247.106	200.045	238.254	176.459	197.566	214.705	143.634	179.722	150.668	271.434	188.176	236.942	251.298	317.977	190.534	163.412	173.896	283.141	277.658	248.394	294.231	242.187	248.896	279.283	195.674	337.293	311.404	245.591	271.167	269.53	177.999	164.614	174.853	334.789	255.906	331.019	233.338	325.151	272.778	223.216
247	1229.98	180.549	259.162	239.297	209.991	234.077	186.873	202.628	224.293	144.564	181.941	146.272	258.883	195.397	240.198	261.987	315.338	187.529	163.416	170.685	287.657	275.609	253.327	288.188	241.907	249.906	259.184	193.86	329.366	310.829	244.98	267.371	268.926	178.671	162.562	179.675	333.255	262.905	328.649	233.173	324.128	268.314	224.342
248	1234.98	169.99	274.093	240.231	211.205	230.883	174.844	195.26	216.779	143.647	179.594	151.971	253.62	195.507	237.216	256.025	313.901	192.022	158.522	165.469	293.603	282.162	258.954	291.719	240.679	247.236	266.579	197.374	337.546	305.461	249.117	274.227	265.697	176.142	167.398	176.357	353.288	255.267	320.644	236.411	323.834	268.944	221.803
249	1239.98	167.14	263.68	242.097	205.303	234.588	173.419	197.983	226.363	143.641	176.296	149.428	245.916	195.97	236.244	254.749	319.313	194.474	158.79	162.836	292.539	279.099	246.608	287.628	240.511	259.684	254.643	192.058	342.581	307.803	239.051	271.701	267.232	175.627	171.9	175.139	363.16	247.512	314.682	235.261	327.498	274.52	219.396
250	1244.98	179.07	258.416	245.047	199.031	231.917	174.131	196.947	222.025	144.527	180.971	148.803	251.054	187.585	237.299	253.105	315.291	193.168	156.205	159.414	283.41	285.514	242.458	294.495	238.6	253.146	258.52	194.54	340.749	315.103	239.888	278.978	268.245	174.213	177.308	171.507	351.267	244.221	313.903	237.179	318.567	270.459	221.065

### Sheet: WT_-7M_CO8 n1
Time	Time [s]	Intensity Region 1 ChS1	Intensity Region 2 ChS1	Intensity Region 3 ChS1	Intensity Region 4 ChS1	Intensity Region 5 ChS1	Intensity Region 6 ChS1	Intensity Region 7 ChS1	Intensity Region 8 ChS1	Intensity Region 9 ChS1	Intensity Region 10 ChS1	Intensity Region 11 ChS1	Intensity Region 12 ChS1	Intensity Region 13 ChS1	Intensity Region 14 ChS1	Intensity Region 15 ChS1	Intensity Region 16 ChS1	Intensity Region 17 ChS1	Intensity Region 18 ChS1	Intensity Region 19 ChS1	Intensity Region 20 ChS1	Intensity Region 21 ChS1	Intensity Region 22 ChS1	Intensity Region 23 ChS1	Intensity Region 24 ChS1	Intensity Region 25 ChS1	Intensity Region 26 ChS1	Intensity Region 27 ChS1	Intensity Region 28 ChS1	Intensity Region 29 ChS1	Intensity Region 30 ChS1	Intensity Region 31 ChS1	Intensity Region 32 ChS1	Intensity Region 33 ChS1	Intensity Region 34 ChS1	Intensity Region 35 ChS1	Intensity Region 36 ChS1	Intensity Region 37 ChS1	Intensity Region 38 ChS1	Intensity Region 39 ChS1	Intensity Region 40 ChS1	Intensity Region 41 ChS1	Intensity Region 42 ChS1	Intensity Region 43 ChS1	Intensity Region 44 ChS1	Intensity Region 45 ChS1	Intensity Region 46 ChS1	Intensity Region 47 ChS1	Intensity Region 48 ChS1	Intensity Region 49 ChS1	Intensity Region 50 ChS1	Intensity Region 51 ChS1	Intensity Region 52 ChS1	Intensity Region 53 ChS1	Intensity Region 54 ChS1
1	0	399.202	191.003	292.133	357.556	399.687	176.947	372.632	304.98	496.789	312.966	639.322	409.431	313.895	251.155	529.186	211.929	209.285	569.031	310.015	305.278	353.559	806.445	488.35	284.689	396.442	200.498	557.27	508.141	262.114	941.46	577.524	1132.32	295.923	454.114	1004.28	380.008	729.525	903.045	595.693	189.592	289.101	262.124	714.016	199.838	149.048	180.099	148.062	521.868	159.149	158.497	183.072	617.822	532.828	149.422
2	4.978	402.367	195.684	294.759	352.78	382.928	176.28	367.849	305.553	455.831	306.822	636.703	427.064	312.08	254.464	535.735	207.109	213.995	565.589	317.669	309.295	358.348	785.407	482.602	266.695	408.615	190.489	568.449	497.95	263.131	933.411	596.153	789.003	306.24	473.721	993.886	390.058	753.461	861.287	561.952	190.775	287.269	259.079	732.198	191.424	152.642	188.916	149.102	525.12	159.204	156.404	188.933	586.942	538.136	146.816
3	9.978	423.7	205.158	314.428	351.715	374.396	182.443	354.665	296.442	494.275	303.35	627.234	427.702	298.154	270.407	568.252	213.054	210.622	571.892	311.494	316.799	353.13	789.25	470.389	255.417	437.772	198.065	551.242	503.913	256.857	905.665	1020.72	807.687	319.545	518.14	1035.17	377.782	741.289	858.802	564.92	191.304	286.21	250.843	751.844	196.118	155.945	230.786	149.732	552.589	159.055	160.886	191.151	587.996	507.249	151.847
4	14.978	441.867	210.009	326.483	351	378.343	192.512	362.289	299.541	473.938	305.15	634.739	460.883	299.451	261.961	586.431	215.245	209.849	555.9	319.822	321.359	355.051	786.205	478.176	261.357	467.077	205.389	578.816	503.188	259.694	855.288	654.147	779.003	342.533	547.545	1047.75	364.677	782.932	1041.87	517.007	191.91	290.175	252.283	784.609	192.254	158.216	235.901	153.525	565.275	160.416	173.052	204.706	516.248	496.921	149.632
5	19.978	482.546	213.268	349.985	342.087	368.037	196.974	359.657	303.842	462.119	293.934	648.317	483.517	297.642	277.225	586.657	219.257	202.688	567.058	313.571	336.634	353.464	785.957	483.694	251.121	471.557	205.485	564.879	516.926	257.406	840.489	675.313	823.018	348.257	570.593	975.228	365.302	818.464	1051.25	530.405	182.798	286.451	252.763	794.398	193.85	160.201	191.592	152.733	578.83	161.979	170.652	201.045	491.687	468.012	155.194
6	24.978	492.738	212.865	376.502	348.132	352.586	198.316	350.512	305.048	465.689	309.153	652.068	485.521	285.861	275.564	616.248	225.127	207.168	560.417	319.003	333.54	378.298	781.114	491.282	253.436	506.662	212.259	554.48	515.994	257.087	748.038	697.491	800.532	346.645	595.379	948.349	360.505	825.827	766.11	511.71	188.706	274.72	250.44	756.648	197.104	156.707	197.229	156.83	569.955	162.892	173.126	211.596	467.915	461.613	148.943
7	29.978	497.675	228.159	383.778	343.729	343.012	200.428	339.67	324.064	459.709	305.837	669.045	593.645	293.057	276.745	650.993	215.234	201.25	563.486	333.922	336.698	351.512	795.728	474.741	255.033	520.613	225.85	550.692	524.292	267.704	707.017	707.411	775.763	370.855	635.188	917.805	363.673	860.641	754.771	495.76	191.946	277.528	243.311	786.219	186.739	161.207	206.038	154.151	564.634	164.538	174.951	220.452	435.776	456.603	155.351
8	34.978	510.181	228.307	395.89	349.917	338.338	201.947	354.739	306.825	456.144	303.784	666.018	501.331	291.318	290.227	626.935	213.283	202.333	557.528	341.01	343.822	347.198	776.122	471.485	256.259	508.598	214.896	552.884	501.556	254.304	664.042	718.518	1368.06	371.295	639.195	916.783	367.857	880.832	722.934	473.95	192.494	272.123	236.883	1463.42	192.984	159.699	202.317	160.284	580.882	167.737	169.791	216.254	418.033	454.296	156.875
9	39.978	530.957	238.266	422.439	349.972	333.443	197.522	335.399	319.075	465.522	301.42	665.88	514.807	284.802	298.802	632.451	225.816	200.462	560.081	326.932	355.705	350.166	793.477	472.168	248.007	521.798	218.926	551.601	494.128	253.418	635.449	748.669	1181.3	377.005	664.029	878.746	364.313	922.798	716.504	474.055	193.898	270.53	238.554	1105.73	201.558	164.87	213.381	154.795	552.493	171.526	174.529	220.821	399.733	447.542	160.56
10	44.978	547.3	240.746	421.528	343.266	344.008	214.096	337.171	314.37	456.396	315.032	646.202	512.248	270.349	297.18	619.588	222.273	206.472	553.147	341.501	347.791	334.014	808.525	473.967	247.588	537.632	221.598	533.697	493.359	253.711	700.869	764.422	762.915	401.5	687.605	895.669	365.68	905.518	702.155	470.62	198.608	274.374	237.361	771.57	199.052	165.346	214.502	158.7	565.023	171.531	186.199	238.672	378.511	426.302	158.729
11	49.977	954.537	242.187	452.373	339.042	341.342	210.079	335.77	320.986	434.304	292.852	642.714	509.11	287.469	283.641	621.428	220.099	212.609	551.075	331.754	335.647	345.093	804.32	486.123	239.307	521.448	223.572	553.672	461.922	255.597	677.354	782.636	765.614	390.713	708.724	916.54	367.605	910.377	704.61	472.138	188.696	275.071	233.929	796.188	198.667	165.592	219.236	157.792	541.989	180.689	179.98	233.002	385.478	431.595	160.903
12	54.978	560.25	246.49	470.79	343.788	343.658	226.577	345.634	320.989	431.332	295.415	658.662	527.919	284.945	294.916	592.454	220.219	219.58	545.556	323.035	353.04	333.798	797.989	473.402	232.035	542.468	225.859	549.396	481.669	256.786	659.803	793.804	775.038	397.804	681.033	908.599	367.688	942.957	711.51	480.78	183.11	269.639	236.649	797.581	195.809	172.038	226.821	165.508	538.275	176.467	189.458	237.172	377.936	431.271	158.473
13	59.977	573.363	243.105	482.777	355.497	333.013	226.51	368.069	316.312	451.268	291.633	649.181	540.055	275.859	298.7	585.131	223.009	213.807	530.753	339.178	347.998	339.783	807.357	482.517	236.125	554.63	228.202	547.005	500.476	264.741	679.983	778.542	771.468	401.802	696.29	928.835	370.357	934.895	687.033	465.378	194.342	273.216	240.659	793.247	190.092	170.49	222.502	161.567	535.175	174.728	185.692	239.835	367.718	425.192	161.025
14	64.978	587.717	249.692	484.705	341.646	317.746	219.385	321.44	325.132	453.673	303.1	641.066	550.988	265.364	302.593	566.363	222.297	225.611	526.392	329.772	361.302	350.338	819.471	470.427	238.928	553.337	238.287	546.424	471.736	264.432	665.434	784.813	772.942	416.154	709.514	938.849	378.357	924.02	680.192	458.723	181.621	268.746	237.383	833.367	189.918	171.781	221.068	158.941	523.105	179.277	194.488	238.78	365.82	428.065	161.356
15	69.977	606.729	260.82	496.468	344.943	331.699	236.239	337.161	323.635	443.57	297.956	633.367	569.326	272.606	300.705	539.961	231.655	220.252	559.208	332.253	357.824	322.672	804.13	474.892	233.026	561.978	239.28	548.965	491.292	268.468	691.746	786.609	749.971	417.035	730.679	911.996	383.878	972.75	665.587	452.495	198.094	259.339	229.393	829.667	198.616	173.788	229.385	159.451	548.436	178.741	241.665	254.622	365.215	406.389	166.624
16	74.978	618.783	262.148	502.176	337.408	331.508	233.218	340.476	326.754	414.719	296.905	633.927	573.2	266.208	297.47	556.938	234.215	228.854	561.514	316.607	374.161	338.785	1410.89	483.182	235.504	567.69	243.878	544.513	452.703	263.689	710.428	808.984	726.02	413.378	743.588	941.386	379.913	2069.7	651.126	471.03	192.627	273.87	226.019	800.714	188.011	173.768	239.753	165.598	522.995	186.405	211.099	254.947	350.826	407.421	162.759
17	79.977	616.598	267.098	511.758	346.198	324.822	237.124	334.33	320.432	407.913	297.879	636.184	582.031	272.592	284.63	500.977	231.198	223.547	551.592	306.97	370.258	333.263	1442.09	469.618	235.621	576.758	258.874	549.164	439.087	277.49	702.362	812.996	1700.59	407.909	721.317	917.805	387.352	889.65	668.455	479.09	198.073	264.518	224.141	802.62	189.306	181.09	241.313	168.908	518.4	187.693	197.816	246.878	363.269	407.729	164.818
18	84.978	614.712	273.322	1159.01	358.759	326.874	235.352	325.146	327.346	413.51	289.172	637.007	575.195	280.347	272.302	514.284	230.813	218.023	576.122	312.629	377.993	337.14	780.729	481.524	233.05	573.845	234.254	568.03	433.327	260.679	691.152	801.216	899.64	407.36	728.369	935.507	369.935	876.675	655.833	480.95	198.296	276.854	231.681	811.198	184.813	175.928	237.037	168.597	529.277	189.854	198.301	245.565	372.963	407.443	160.97
19	89.977	637.114	278.977	863.47	357.741	329.874	236.452	339.514	334.245	389.428	288.854	624.968	585.555	271.173	252.936	508.902	233.5	218.616	558.9	308.015	371.804	326.542	764.771	461.92	230.568	563.447	242.587	602.896	417.552	263.386	715.648	808.929	714.31	417.799	733.081	929.985	375.692	865.88	636.457	489.89	199.004	272.265	226.901	814.758	186.206	182.824	244.963	173.513	517.511	188.4	198.862	256.316	354.008	410.706	164.972
20	94.978	637.327	278.573	534.922	358.929	328.997	251.83	325.79	331.524	412.87	289.657	639.583	589.264	270.402	254.584	522.971	228.955	211.411	546.111	318.787	372.341	327.154	777.059	467.638	231.316	577.082	238.452	633.177	431.067	258.247	686.881	837.167	705.278	423.687	748.781	897.195	380.105	840.03	642.824	489.163	196.631	274.225	223.317	821.672	188.942	175.824	248.828	167.31	507.105	186.181	196.266	255.907	377.586	403.336	171.284
21	99.977	639.537	277.041	553.591	355.469	322.643	253.234	327.332	324.717	407.934	293.017	645.311	580.152	278.251	252.366	499.389	232.816	215.493	573.089	316.125	372.018	325.455	785.637	495.903	231.91	568.257	251.587	631.838	456.738	270.466	658.146	815.256	711.006	423.839	755.043	903.599	391.345	856.636	647.783	494.788	194.606	274.722	221.61	811.674	189.151	180.816	244.363	172.208	496.125	195.323	198.828	262.581	371.025	410.895	163.906
22	104.979	639.865	271.876	535.733	372.863	333.394	264.38	322.031	323.338	400.677	285.015	641.853	584.829	278.291	270.136	493.157	238.637	214.623	551.847	307.664	370.837	327.296	769.923	485.295	232.502	563.775	243.45	640.705	463.312	272.662	629.125	787.576	733.883	430.399	754.205	872.14	402.73	831.961	631.207	469.13	192.754	269.947	229.68	825.44	187.663	181.326	241.866	172.946	490.973	193.6	206.054	263.452	384.242	411.591	161.034
23	109.977	641.607	291.488	559.273	389.326	331.987	263.952	325.836	328.604	416.513	274.684	622.698	581.088	263.533	257.105	474.118	250.59	211.073	564.708	302.01	377.245	334.372	787.948	467.8	228.908	575.917	252.043	684.159	476.552	268.52	641.4	796.665	719.649	429.316	749.067	855.801	407.355	829.795	620.182	473.842	197.292	272.639	233.971	772.828	180.274	257.109	246.31	168.771	486.166	196.721	200.456	269.72	362.429	414.209	166.563
24	114.977	656.558	299.44	578.932	364.113	334.677	270.799	318.015	327.144	441.346	278.563	637.327	598.917	267.971	267.848	492.843	264.385	227.01	550.697	327.115	360.306	319.996	790.959	463.155	226.996	584.365	257.778	675.313	454.506	265.423	700.292	816.262	717.085	435.575	729.552	835.996	402.668	824.361	624.097	473.078	196.073	263.305	230.527	778.685	188.631	203.072	245.932	178.021	463.684	201.217	204.79	269.323	376.942	400.87	170.056
25	119.978	659.777	312.206	600.75	378.625	321.877	278.316	327.302	324.083	428.817	277.699	629.574	594.174	274.859	264.639	502.85	276.229	221.502	543.428	320.682	361.636	334.579	775.835	476.714	218.969	575.485	250.872	691.636	487.489	267.291	704.123	829.262	718.339	429.322	767.643	866.801	418.877	824.818	613.895	472.745	197.971	269.38	236.276	772.964	183.491	186.769	259.943	170.149	484.123	204.686	213.35	289.299	358.986	403.753	169.232
26	124.977	669.048	315.292	612.485	384.007	324.003	280.656	320.445	320.376	467.533	270.483	645.331	623.45	277.985	259.555	509.304	280.354	213.538	531.453	322.667	358.901	324.656	783.084	481.445	222.651	594.622	263.274	719.172	530.019	264.029	647.439	824.749	699.936	432.691	745.869	825.548	417.508	807.255	620.089	458.272	206.258	272.493	233.02	764.104	182.34	188.485	263.344	181.71	462.645	200.725	216.51	289.445	337.11	398.126	177.562
27	129.978	660.682	323.392	623.597	381.932	332.269	289.603	312.537	324.306	478.426	267.737	655.898	630.462	285.802	248.307	483.611	279.208	228.795	529.658	311.769	344.936	329.126	797.216	495.947	227.031	605.752	269.772	695.361	512.918	267.906	654.106	843.567	691.041	447.278	738.957	791.761	442.13	768.114	606.143	443.387	208.152	272.673	230.796	759.234	186.258	192.968	343.498	179.317	449.245	202.817	222.402	296.763	333.108	386.826	181.624
28	134.977	688.34	329.743	612.941	393.889	336.785	294.538	318.496	322.462	498.888	267.182	654.324	628.29	275.444	248.632	490.598	277.194	214.986	536.108	310.792	360.919	336.211	787.787	490.329	222.735	617.485	282.896	727.323	472.877	257.491	643.358	838.587	694.398	432.175	739.914	815.982	441.02	757.886	605.545	445.79	205.423	256.821	228.367	738.333	184.519	195.211	380.161	180.938	456.945	213.336	214.269	288.947	345.636	394.613	180.624
29	139.978	670.435	338.997	628.335	392.385	327.882	299.282	323.483	324.066	479.018	277.348	662.592	637.017	268.177	248.905	459.082	267.488	211.224	534.742	296.471	350.668	326.049	770.424	478.042	219.586	632.617	271.746	697.033	483.39	263.565	604.22	829.036	671.988	443.813	713.102	792.835	433.058	759.607	599.295	462.915	200.946	260.407	229.701	722.003	182.132	200.629	268.227	187.286	453.25	214.581	221.721	311.246	288.969	381.848	182.397
30	144.977	685.822	342.614	644.563	398.186	323.091	299.344	335.847	329.674	479.153	278.059	653.923	640.114	285.543	243.023	456.529	281.417	210.684	548.6	298.559	347.458	324.079	773.606	486.198	233.107	632.453	282.035	692.578	486.714	258.014	592.337	820.173	700.073	588.08	710.057	747.504	432.487	753.764	598.508	459.948	205.479	275.04	228.309	709.448	187.886	192.711	271.018	183.452	446.866	216.394	226.931	301.512	297.667	392.86	180.537
31	149.978	687.487	343.406	652.631	411.384	335.641	312.428	329.67	335.587	459.325	268.705	631.771	662.014	267.678	240.539	437.761	287.889	214.411	507.906	299.328	328.608	340.628	789.173	488.126	231.57	628.192	281.302	693.758	455.978	267.99	604.816	819.705	694.284	439.016	720.312	755.507	442.417	740.755	594.074	450.833	203.848	276.197	234.694	705.484	181.779	204.458	277.723	183.89	445.245	222.087	232.056	311.593	296.625	391.652	184.755
32	154.977	678.322	371.893	654.214	415.023	328.593	312.421	327.908	346.843	463.551	271.629	631.878	651.986	267.387	225.139	422.572	291.648	207.524	518.469	298.261	334.051	329.004	763.085	514.127	226.564	637.862	292.915	659.533	451.496	266.667	594.737	811.953	694.684	423.855	720.15	756.684	458.473	742.018	605.783	460.02	213.052	281.967	229.314	691.518	189.278	210.567	286.797	182.016	447.959	221.668	236.431	310.624	287.346	382.858	189.149
33	159.978	678.658	374.284	631.119	432.344	332.759	325.093	337.496	338.066	440.277	266.597	627.481	667.498	280.621	229.459	427.542	298.878	219.96	492.847	302.048	334.995	315.85	760.058	491.112	231.428	641.143	299.98	683.376	452.227	267.978	598.023	806.985	673.015	440.904	704.562	737.147	440.297	727.352	605.035	435.258	204.46	277.265	234.584	687.404	187.531	210.192	292.154	185.71	432.986	227.609	240.387	312.873	293.694	381.298	184.067
34	164.977	690.093	381.458	647.229	425.193	327.655	325.885	337.905	335.819	451.364	276.652	633.857	655.993	278.966	228.948	437.925	287.443	217.49	500.644	311.363	325.238	309.792	763.143	537.558	237.904	637.953	341.033	693.313	481.898	273.264	573.119	813.855	1791.86	434.706	682.979	701.507	444.043	724.705	594.12	443.308	211.973	281.04	236.434	680.279	192.992	206.753	300.861	191.108	421.109	222.453	239.923	320.945	287.251	392.253	189.289
35	169.977	675.127	384.892	643.767	440.816	328.145	336.734	342.578	333.808	451.188	270.172	656.406	664.586	280.301	221.88	451.134	306.861	212.717	496.956	309.173	322.601	297.209	772.295	1146.86	227.456	645.865	302.509	664.588	496.346	269.075	495.424	832.816	875.792	436.392	667.176	654.004	451.535	719.725	594.31	415.945	207.6	277.183	242.01	681.828	196.733	209.072	305.234	252.544	413.92	237.757	241.736	327.919	286.605	383.929	188.044
36	174.978	685.34	397.855	629.46	444.043	337.251	344.4	368.737	331.14	439.533	262.191	647.283	658.902	297.215	216.477	444.876	314.736	214.962	508.586	312.474	333.511	293.138	772.974	536.548	222.083	650.015	306.728	680.071	478.812	274.296	456.991	808.269	633.488	438.087	645.131	659.39	452.462	711.957	587.585	422.642	208.177	269.957	237.414	653.281	187.697	218.518	316.436	197.822	421.059	240.384	247.599	328.467	287.961	389.391	183.8
37	179.979	684.943	411.804	666.307	455.859	335.074	353.122	363.468	325.915	399.082	282.176	636.211	688.602	277.429	226.036	442.974	304.457	215.962	478.253	312.784	343.513	290.097	783.729	516.836	209.873	655.93	315.385	675.965	491.305	277.088	547.981	820.304	610.637	440.483	617.486	646.647	451.142	697.6	593.643	443.813	210.138	279.321	250.083	631.992	192.23	214.222	330.712	190.387	398.998	243.654	258.756	337.366	271.315	383.607	190.458
38	184.978	670.774	415.491	659.4	455.635	339.163	363.514	358.24	326.141	430.835	266.82	649.388	683.145	275.154	234.486	426.732	313.658	226.043	463.847	304.333	331.601	290.694	779.022	521.159	221.798	659.217	313.507	708.455	477.184	276.772	505.15	795.845	585.257	470.78	617.502	626.022	448.55	687.566	565.498	405.37	212.088	288.262	245.453	650.958	191.679	221.906	319.408	190.025	395.627	258.68	256.471	355.797	273.532	395.024	197.281
39	189.979	675.106	416.037	679.598	475.056	332.31	385.572	351.693	333.752	401.95	264.472	632.921	691.607	279.888	232.875	447.275	326.701	224.278	470.267	312.895	344.859	288.915	787.056	520.929	217.428	656.015	329.361	697.199	480.788	283.565	499.46	817.947	622.98	545.315	600.248	604.121	463.787	688.105	554.215	423.645	213.696	282.786	251.447	629.87	186.905	227.846	332.452	193.181	390.468	251.357	335.293	343.079	271.799	397.085	199.386
40	194.977	676.654	418.735	664.61	464.87	342.955	378.368	357.335	331.885	391.735	268.142	628.549	693.295	275.027	248.639	465.967	324.55	219.405	467.197	304.995	344.079	290.785	777.955	524.614	233.164	667.885	326.97	749.432	479.175	277.595	464.375	805.391	613.52	445.687	574.319	563.662	458.06	652.552	560.432	405.712	215.638	273.115	253.781	630.87	190.309	229.844	344.128	196.725	393.459	256.355	265.911	350.148	273.257	390.245	198.345
41	199.977	671.129	424.015	683.799	482.865	342.143	389.01	368.652	323.953	377.101	278.555	661.46	688.019	278.036	259.393	454.121	322.977	218.25	465.647	298.17	331.94	308.026	765.49	536.212	219.114	675.153	328.807	726.424	483.565	284.684	448.593	815.651	604.573	448.76	570.919	543.279	458.358	670.182	550.058	413.06	211.023	281.62	241.217	631.284	191.953	234.147	345.108	196.311	392.502	257.24	269.279	355.287	279.027	398.022	201.475
42	204.978	670.582	435.671	660.479	485.778	345.429	394.751	370.854	332.019	391.993	274.025	637.995	689.181	277.863	255.707	442.98	327.432	219.66	448.186	314.734	319.579	298.623	775.504	541.765	228.015	637.098	344.543	1723.65	501.184	287.24	415.924	815.933	574.556	455.897	547.814	515.721	475.202	666.33	525.748	396.975	218.59	281.714	243.283	638.227	186.14	230.181	348.222	196.1	382.591	256.368	274.219	371.589	277.658	399.385	200.297
43	209.977	682.772	430.501	679.46	487.252	356.054	408.988	377.43	324.732	395.609	264.6	647.215	684.826	276.526	263.266	456.415	324.613	214.96	464.483	305.895	336.703	276.204	768.405	530.821	234.083	662.585	347.28	1470.68	501.331	287.548	441.383	800.835	572.909	438.787	535.755	527.493	1197.61	638.743	519.035	393.392	211.925	284.504	236.099	632.414	186.804	240.941	364.04	200.335	383.457	271.746	266.65	380.591	274.077	409.488	200.463
44	214.977	696.766	454.379	680.064	498.198	343.606	406.215	368.731	331.756	381.732	262.165	647.22	680.114	268.619	245.614	459.029	328.281	216.403	439.778	294.574	334.991	291.219	762.507	535.039	227.125	664.057	345.707	704.141	480.058	292.461	489.362	819.567	555.354	438.276	545.802	507.331	654.238	630.405	531.928	403.962	215.206	278.074	227.3	633.313	192.65	241.584	370.908	206.96	365.757	272.446	283.796	375.309	267.114	403.279	211.031
45	219.977	669.126	434.902	680.563	511.625	346.793	428.923	378.228	333.725	358.121	266.689	647.481	705.643	273.455	243.77	453.732	340.773	216.314	426.639	296.486	334.542	296.81	765.154	545.059	227.079	658.848	345.815	728.508	454.524	293.15	482.926	812.353	554.275	432.087	551.883	504.202	462.678	630.043	527.917	394.35	226.581	279.361	229.897	602.138	185.863	247.963	378.85	212.852	369.652	282.522	289.409	403.007	271.039	404.54	211.184
46	224.977	665.666	458.883	699.765	514.309	353.441	441.928	357.276	329.189	338.339	273.424	658.159	934.124	273.051	236.645	451.814	349.148	230.139	448.072	293.093	324.758	279.84	760.158	545.847	226.342	677.383	351.802	750.341	472.288	292.029	522.814	796.249	563.284	433.673	537.3	522.724	477.462	613.857	536.99	421.628	224.4	291.717	231.43	597.773	183.739	248.405	384.218	211.519	376.691	294.963	296.438	413.957	268.029	399.737	215.77
47	229.977	666.19	462.004	685.43	522.01	349.35	441.596	333.079	320.001	373.838	269.392	629.846	718.055	265.133	234.414	453.16	335.609	223.679	446.417	285.799	338.064	289.496	772.294	544.305	249.246	660.863	361.448	723.694	514.366	293.303	519.318	798.062	1550.51	430.949	578.214	528.882	469.465	608.97	529.754	409.458	223.112	283.154	230.584	621.151	186.578	255.249	374.778	221.841	367.457	297.041	299.488	419.017	269.71	394.423	219.085
48	234.977	668.97	459.376	707.784	508.059	348.15	441.502	337.074	330.833	362.938	277.424	636.633	709.902	265.703	215.416	456.451	346.559	243.938	421.311	277.123	340.518	283.5	764.356	535.895	243.735	665.372	364.546	758.139	494.455	296.172	491.222	794.247	680.538	417.052	552.562	577.298	473.733	591.568	514.971	400.725	222.821	280.149	227.591	607.904	182.267	251.276	397.031	220.211	355.78	300.897	298.928	401.141	262	405.702	212.77
49	239.977	731.676	478.825	718.229	531.208	346.931	447.67	340.962	335.048	335.588	269.587	658.193	722.8	272.581	223.223	445.003	350.569	225.561	396.731	271.539	344.595	291.747	778.309	521.233	253.662	629.132	371.98	795.149	489.216	303.468	438.028	804.238	538.792	411.89	1634.39	600.176	482.8	580.286	531.167	385.94	215.452	295.194	233.433	638.573	188.509	267.212	407.784	218.49	351.036	297.158	309.924	408.199	277.969	407.208	224.829
50	244.977	670.432	489.74	698.968	547.26	350.662	462.722	338.777	324.352	334.533	275.699	641.862	702.717	280.739	217.791	443.807	377.191	242.682	399.872	266.115	346.134	290.957	1495.86	532.87	254.864	634.722	376.067	759.755	470.569	282.85	436.784	776.302	528.81	415.771	751.857	607.136	484.185	559.58	509.705	395.167	215.642	297.432	231.359	638.497	188.291	265.781	406.96	227.571	347.789	305.675	307.343	423.39	258.561	412.767	224.837
51	249.978	642.276	488.058	695.08	542.576	361.342	462.744	335.752	328.228	336.721	275.708	644.624	705.305	271.516	221.12	438.523	359.856	242.503	361.589	282.932	345.082	297.075	813.724	540.679	243.395	627.292	361.83	739.533	514.041	287.478	398.928	805.295	503.067	403.649	505.271	590.835	499.123	531.273	508.306	406.085	224.56	287.033	227.273	661.315	182.004	260.637	412.718	228.202	334.782	312.382	327.125	423.222	254.768	398.36	224.969
52	254.979	649.006	478.126	706.117	563.743	363.071	463.794	310.98	327.561	350.728	273.379	645.281	709.629	277.023	246.186	447.216	354.484	239.958	345.75	274.832	348.441	304.49	742.334	536.479	245.939	632.942	376.396	725.944	501.325	299.313	424.767	800.005	501.655	391.388	515.564	595.279	466.028	559.441	514.847	399.893	221.652	296.972	233.17	658.88	185.527	257.512	423.65	224.105	332.536	340.652	310.805	428.134	262.389	403.243	227.58
53	259.978	650.441	501.749	689.152	559.189	367.599	464.708	302.243	321.591	389.247	261.195	630.442	704.952	270.583	253.275	446.199	366.747	242.884	346.397	279.777	352.344	301.87	739.841	538.98	253.546	631.692	374.435	718.321	523.093	289.359	428.426	809.955	520.336	435.963	530.914	538.504	481.47	544.132	494.955	397.045	217.015	288.956	221.074	639.76	189.904	272.681	418.813	224.197	336.807	327.501	328.503	408.605	249.576	392.747	215.406
54	264.979	646.046	480.88	698.621	565.078	377.845	469.134	301.266	333.658	380.989	259.661	628.66	721.776	267.432	261.757	441.706	362.554	231.141	330.417	267.251	359.634	315.613	734.555	538.239	246.493	632.017	376.257	712.331	534.604	292.23	458.928	805.624	551.977	430.194	527.898	545.537	503.882	533.618	498.742	403.445	223.469	288.757	222.717	650.034	189.669	274.477	431.132	232.822	328.373	337.748	329.724	416.263	262.219	415.692	223.64
55	269.978	632.937	498.874	696.892	559.122	370.948	480.266	285.519	325.625	393.023	262.659	636.828	722.693	262.36	270.057	429.392	367.25	244.977	342.372	269.216	360.982	320.326	723.374	533.409	249.553	635.693	382.183	681.422	527.582	288.456	497.799	789.982	540.254	417.46	528.164	529.467	503.283	517.205	506.69	394.14	222.408	288.697	224.864	645.609	189.798	276.411	432.897	233.067	335.359	314.336	335.924	434.51	260.449	400.32	233.662
56	274.979	634.6	509.43	683.004	569.533	364.109	471.653	273.21	324.194	373.341	249.023	640.517	707.16	261.415	273.466	434.843	372.33	245.198	341.958	273.479	363.603	332.798	739.177	541.08	242.004	655.175	406.193	662.899	495.219	294.15	574.083	795.12	510.208	426.43	538.719	551.846	493.418	540.191	508.486	399.055	224.779	287.911	223.507	626.154	189.669	280.811	434.229	235.884	319.841	330.307	341.704	418.974	271.557	411.587	231.149
57	279.978	614.217	498.768	707.633	577.608	388.148	489.225	259.852	319.585	410.037	259.108	630.206	712.081	261.118	262.541	437.856	372.585	244.141	337.139	268.003	365.079	320.146	750.911	539.608	244.482	648.942	411.813	693.79	484.716	292.014	544.163	795.589	498.494	417.6	531.505	535.757	507.42	543.05	498.845	388.53	223.762	302.346	226.11	608.37	196.428	283.395	440.046	234.146	324.477	327.453	340.778	429.467	257.424	391.664	227.846
58	284.979	607.547	493.468	706.595	569.135	394.98	507.658	256.223	323.01	382.54	253.943	640.946	743.902	259.366	274.302	434.069	366.453	242.967	339.036	263.213	368.555	309.095	731.595	546.28	237.02	663.485	411.28	688.535	504.063	287.515	522.519	778.635	511.947	398.724	526.695	549.901	488.35	510.164	480.409	386.163	229.177	296.5	223.676	592.948	195.229	419.865	460.209	237.91	317.959	339.684	345.736	448.584	262.915	389.684	244.366
59	289.978	615.564	501.994	694.788	585.533	397.645	517.553	281.813	318.197	395.38	256.682	623.866	1081.2	262.331	280.12	437.255	384.252	235.01	351.075	266.188	356.101	309.779	730.032	548.523	236.579	670.348	401.354	697.081	524.043	283.883	528.097	776.131	521.412	409.67	530.712	526.702	507.742	526.702	481.419	386.74	230.635	298.151	226.659	584.68	192.879	297.468	472.059	240.881	307.339	346.892	365.515	446.577	273.783	387.516	238.519
60	294.977	608.508	497.001	709.303	589.741	393.076	497.144	310.192	317.014	416.368	251.246	639.211	710.629	261.086	285.086	433.66	372.37	238.578	359.322	262.514	352.505	321.757	737.571	532.711	253.088	642.948	422.05	659.293	498.504	284.483	528.85	756.253	541.804	422.198	522.921	493.463	495.207	498.245	489.058	389.11	234.177	292.024	223.284	585.589	201.063	290.768	463.958	235.189	310.748	364.705	352.022	446.438	272.275	392.366	238.813
61	299.978	614.553	494.482	693.991	585.132	383.636	501.196	292.419	322.637	439.46	255.695	626.066	711.229	256.187	292.948	416.578	368.191	237.571	370.433	271.877	353.267	319.289	737.794	552.777	250.623	647.87	409.791	688.841	516.963	289.051	509.5	767.18	504.962	402.795	524.202	514.949	492.483	496.886	490.331	391.39	227.725	297.186	221.163	565.646	197.853	286.988	476.223	242.011	322.839	342.222	364.621	458.73	264.495	412.261	242.325
62	304.978	629.322	509.029	683.456	562.835	390.628	509.605	340.24	318.161	430.114	236.278	635.519	734.038	253.114	273.595	420.719	368.95	230.043	390.525	280.664	347.06	321.583	727.96	542.63	244.408	666.717	427.759	673.699	524.405	280.044	526.945	788.989	511.383	404.341	521.2	492.949	491.477	488.277	482.442	393.267	231.29	289.908	222.561	578.919	198.615	292.229	480.253	245.556	314.452	350.478	362.298	461.313	277.215	425.172	238.596
63	309.976	621.507	509.173	685.159	568.111	402.694	510.407	340.859	309.098	469.364	244.864	631.669	720.269	247.592	304.427	416.343	363.738	226.238	397.569	267.672	364.147	318.267	722.284	528.711	239.743	660.33	406.92	681.083	517.593	283.163	551.42	759.176	526.532	381.271	549.255	506.526	493.208	500.595	491.707	389.728	228.079	289.359	235.404	572.294	201.295	302.161	482.355	241.865	328.002	350.096	359.783	452.916	301.559	404.84	245.443
64	314.977	611.48	509.623	689.773	581.359	395.456	508.856	334.409	319.832	464.549	250.379	627.494	724.105	255.257	310.343	420.294	363.142	227.646	406.967	281.684	349.518	330.192	721.941	532.664	233.971	658.142	403.557	699.793	542.879	283.762	579.769	754.085	492.389	402.199	542.074	487.904	486.618	499.055	480.05	380.507	227.512	303.416	223.931	580.937	208.56	300.11	470.416	257.687	321.277	368.783	366.061	458.751	267.615	410.014	243.599
65	319.976	610.06	512.155	700.953	587.151	406.63	514.778	347.379	323.751	479.741	254.364	647.465	711.186	248.015	322.802	419.127	369.356	230.476	408.497	282.378	356.747	324.381	727.632	517.47	229.14	1499.46	428.322	674.167	534.903	287.913	574.833	768.405	498.395	564.647	514.302	515.754	474.57	485.239	487.231	405.037	235.835	299.111	218.226	582.758	205.464	306.724	499.374	248.738	320.105	425.735	366.704	461.711	264.296	420.374	246.291
66	324.977	614.646	504.392	683.106	604.661	399.847	549.426	346.166	314.134	480.277	243.669	620.39	731.745	255.025	323.877	409.562	365.774	236.58	397.742	284.429	358.271	336.142	721.93	528.821	250.713	658.74	438.067	636.563	527.628	282.757	562.956	766.918	502.526	488.584	524.536	516.732	473.267	468.825	490.202	383.615	229.21	294.001	225.523	595.031	207.866	315.209	504.282	253.735	317.182	386.142	386.626	475.467	255.934	418.352	254.128
67	329.978	614.532	515.042	679.525	603.828	405.328	536.038	363.304	321.744	456.195	261.765	629.624	716.181	252.865	310.093	390.176	372.286	234.141	416.417	293.865	346.176	338.63	740.967	536.217	243.965	657.233	444.828	621.523	529.383	273.524	575.508	739.76	495.933	410.839	512.838	531.544	473.317	451.868	485.537	383.152	227.629	289.707	223.823	1613.06	204.66	309.324	503.579	247.96	322.266	384.721	386.739	487.947	255.671	420.184	251.81
68	334.978	629.448	539.746	681.616	593.054	416.51	522.098	360.987	315.642	488.728	251.939	649.222	729.214	244.882	310.123	411.611	370.986	231.342	406.903	290.895	344.17	339.356	731.058	553.644	241.469	647.577	454.663	606.591	526.37	281.207	549.441	751.356	498.977	428.689	491.883	505.46	466.885	453.27	480.157	382.9	230.037	287.848	223.151	613.367	200.044	314.236	503.41	257.852	311.614	383.872	378.108	495.821	252.215	429.206	252.555
69	339.978	625.532	530.985	676.945	569.349	416.956	518.28	350.55	320.635	464.105	255.479	633.147	723.352	258.128	308.025	412.137	365.295	223.738	404.519	290.799	355.555	334.879	743.129	552.93	240.425	646.283	451.335	599.051	534.143	278.361	548.006	756.127	1360.1	425.096	504.181	530.654	479.233	449.039	485.574	390.682	232.9	288.179	221.931	550.044	198.911	330.003	500.403	248.448	323.28	380.643	384.902	487.278	258.085	413.401	252.516
70	344.978	636.405	531.765	686.822	604.615	411.529	531.978	353.916	313.393	449.439	254.178	631.381	733.562	244.421	321.089	391.31	366.328	232.266	397.2	298.937	353.813	352.822	728.904	550.244	237.882	672.523	440.774	610.962	528.814	278.663	556.879	751.795	468.383	419.283	506.926	515.585	484.23	425.068	467.506	378.375	229.133	295.652	226.071	546.073	210.992	323.319	505.187	248.768	320.155	383.902	390.717	505.445	263.337	405.204	251.568
71	349.979	622.412	527.868	690.83	598.863	403.527	534.873	344.008	317.531	454.947	257.894	640.757	748.543	252.387	340.268	390.464	373.663	220.995	392.297	303.624	357.566	353.737	738.368	525.5	236.996	681.213	466.028	615.626	534.565	272.626	573.466	759.585	458.854	420.385	514.221	511.816	483.3	462.941	474.837	380.162	238.585	302.194	219.329	523.461	203.772	313.786	510.123	256.56	325.311	382.89	397.394	502.242	251.487	406.192	254.14
72	354.978	610.154	501.585	691.907	604.302	418.98	554.538	342.35	316.107	468.865	271.517	619.621	736.464	249.958	347.78	380.137	366.49	223.845	407.511	288.396	349.262	351.449	723.462	538.735	234.156	680.58	468.213	588.73	532.022	271.037	561.688	729.869	468.339	409.128	501.55	502.029	482.54	439.155	474.587	390.168	237.327	303.325	225.049	514.057	200.578	321.309	523.271	257.686	317.773	402.883	405.062	495.923	260.06	406.763	250.7
73	359.979	626.511	501.873	677.119	620.358	430.02	570.622	349.818	332.651	457.449	260.085	606.712	732.869	244.608	363.527	375.644	374.5	230.74	387.506	280.952	358.167	348.334	719.842	541.365	232.833	683.562	478.024	594.212	506.948	274.566	560.811	731.633	468.678	411.299	502.79	501.162	481.22	430.83	471.209	386.48	236.867	307.846	226.511	514.13	209.399	332.732	514.546	268.363	320.623	406.918	401.485	495.28	260.94	410.514	258.409
74	364.978	606.886	508.576	695.572	614.361	422.971	569.99	333.304	337.803	482.341	261.699	599.587	735.524	240.118	359.302	376.255	365.021	228.561	388.044	285.614	357.044	337.565	704.474	545.208	225.458	691.655	499.598	609.389	509.483	263.594	594.515	749.155	432.98	406.007	516.29	483.559	498.645	430.241	470.37	384.94	234.056	312.735	221.404	478.469	198.945	328.968	541.793	377.622	318.773	413.538	412.729	516.933	266.157	401.332	256.622
75	369.978	610.073	522.601	712.752	613.411	437.434	551.007	343.706	317.42	461.227	271.055	596.694	744.262	241.078	369.12	379.768	374.505	222.41	419.503	294.133	348.614	363.715	712.771	540.339	237.121	675.538	825.717	592.189	503.186	263.046	590.742	720.515	432.012	391.914	514.288	466.199	484.963	426.105	465.895	382.755	236.652	316.416	223.964	492.763	202.859	335.393	540.808	331.262	323.918	398.668	429.761	523.093	257.019	416.836	264.322
76	374.978	594.319	528.288	692.032	642.628	443.998	552.273	333.913	326.859	465.087	273.809	578.832	750.055	242.716	367.645	375.193	386.651	230.816	399.892	289.168	343.885	367.885	717.69	551.365	238.531	685.698	504.489	587.058	478.353	272.612	546.337	736.44	449.076	394.18	491.6	472.243	485.12	416.857	463.151	384.423	242.106	311.163	227.493	472.018	207.139	335.214	538.073	282.41	316.239	413.199	418.953	523.84	254.089	405.5	266.489
77	379.978	590.421	530.787	701.265	626.858	431.702	542.608	337.573	322.766	474.243	275.763	581.463	716.962	239.248	350.275	369.31	376.983	232.075	406.125	287.148	354.236	390.354	708.033	559.859	239.136	676.023	478.948	599.144	483.758	272.216	562.286	718.011	448.74	382.269	504.757	432.11	469.418	411.714	471.008	381.417	241.24	313.691	228.776	461.969	212.453	347.58	549.211	280.511	321.316	411.499	415.694	509.711	254.886	402.16	281.443
78	384.978	589.061	524.82	707.888	625.512	440.242	565.349	332.238	323.581	478.574	278.831	590.712	728.814	237.312	357.239	384.667	386.352	231.47	379.942	279.559	351.582	380.389	709.596	540.639	244.849	697.723	492.891	1776.39	498.387	274.413	567.871	723.7	435.48	379.385	484.669	413.827	479.213	421.234	466.539	380.068	251.473	311.95	225.919	486.719	207.41	352.756	551.044	277.384	304.409	416.343	429.032	549.919	252.259	408.235	282.934
79	389.978	563.856	518.029	685.172	641.503	448.552	588.945	339.066	315.346	448.897	286.903	571.875	713.364	240.865	365.302	369.948	375.01	224.821	385.353	269.404	332.601	386.642	708.033	539.414	236.283	682.433	504.857	568.376	512.861	269.514	574.367	723.485	436.327	379.549	480.102	413.147	477.107	407.961	453.709	383.615	241.031	310.416	227.996	466.732	205.398	357.42	567.322	284.917	302.643	427.059	425.172	553.971	245.039	412.907	281.908
80	394.978	570.51	572.294	682.703	624.288	462.569	575.864	323.765	322.863	446.977	288.188	568.825	708.693	240.046	356.959	377.768	380.438	223.641	370.314	281.584	348.013	387.008	702.996	558.555	243.022	684.44	504.446	543.727	504.944	285.395	565.328	707.267	431.564	384.566	477.386	385.871	468.333	386.675	448.913	382.9	243.573	322.243	228.226	478.792	209.842	355.284	578.385	285.802	308.45	436.133	428.557	537.895	238.834	411.273	291.91
81	399.978	561.13	518.395	675.759	642.392	448.481	563.335	334.775	318.695	442.309	291.021	571.558	688.683	237.183	380.214	378.327	381.78	230.297	358.892	271.694	344.15	370.682	712.227	559.859	238.487	677.018	511.176	549.258	527.851	276.646	555.837	710.127	450.988	570.872	473.457	389.563	468.788	371.82	444.829	380.342	245.402	309.951	229.286	475.771	203.916	357.525	575.899	288.402	300.291	462.121	438.601	540.285	240.716	407.945	285.03
82	404.978	561.663	518.551	671.782	639.483	471.451	574.39	323.496	318.375	454.124	287.765	564.259	701.195	230.636	381.648	383.876	383.325	231.872	345.022	267.997	337.857	375	709.354	544.55	234.298	661.657	511.074	539.672	521.887	274.143	554.703	702.169	437.061	399.089	465.481	393.434	454.393	385.991	459.612	386.805	253.525	315.562	217.183	494.695	199.658	358.298	574.39	290.943	297.714	472.391	430.754	544.289	255.128	399.326	296.069
83	409.978	552.478	518.846	665.386	599.076	443.391	587.239	315.821	314.083	441.515	292.4	561.215	704.195	233.874	382.064	358.402	377.747	236.03	367.822	268.504	334.579	379.52	692.644	543.341	242.86	668.94	494.972	548.851	510.619	282.405	549.759	721.275	443.985	398.002	458.286	423.596	469.365	379.998	441.236	390.487	250.721	317.259	228.396	509.432	206.027	361.062	560.822	291.714	300.982	459.03	432.946	564.323	227.832	412.933	287.736
84	414.978	563.519	510.573	667.688	630.884	455.027	555.328	322.455	322.315	433.231	282.845	588.057	708.748	240.328	389.016	362.176	376.53	234.986	341.831	272.211	336.051	387.585	725.666	554.739	248.829	664.083	498.259	550.793	514.613	280.344	545.938	705.969	432.351	375.066	475.331	428.044	462.517	391.605	445.023	368.462	249.631	318.025	225.216	519.138	201.849	355.226	574.582	281.919	294.264	627.256	430.712	562.744	224.828	415.615	296.475
85	419.978	551	514.073	677.883	617.274	468.084	568.667	314.573	319.078	425.533	279.739	573.497	693.431	237.213	380.443	360.19	388.354	244.54	341.661	248.744	334.364	389.532	689.282	544.6	243.581	649.655	595.759	532.177	497.803	280.929	552.424	700.791	446.044	387.607	468.988	419.831	465.085	390.109	429.636	381.517	239.69	328.284	223.814	509.219	200.771	380.294	569.927	298.102	297.893	483.767	451.48	553.134	225.236	419.789	301.143
86	424.978	559.025	519.33	684.155	629.856	459.348	572.646	296.079	321.048	416.531	275.735	579.692	683.843	235.448	409.443	352.438	372.194	236.979	351.292	245.777	332.727	397.073	707.602	554.555	247.509	638.553	688.102	532.321	496.957	273.515	579.085	699.947	416.45	369.222	457.781	428.096	464.213	383.639	438.279	382.962	241.406	332.067	233.793	495.885	201.542	371.376	582.762	284.337	295.259	488.224	442.774	571.467	221.362	412.626	298.64
87	429.978	576.145	524.237	680.661	627.045	463.049	580.337	308.98	319.491	442.256	282.542	589.406	692.067	235.872	397.857	360.735	375.087	237.569	376.256	258.288	348	393.603	701.078	569.868	247.945	640.972	493.802	531.707	511.777	275.934	574.947	698.736	418.678	373.215	1340.02	429.831	455.732	405.702	417.835	379.913	239.087	331.259	224.126	502.625	201.292	369.025	568.661	297.016	292.423	476.844	439.283	565.964	225.039	412.937	286.649
88	434.977	551.958	544.504	688.881	604.911	465.894	580.148	305.425	324.084	430.297	287.326	606.079	687.086	237.916	391.47	339.121	390.316	234.582	387.608	254.556	344.614	400.85	701.962	574.642	248.568	639.05	476.724	548.336	531.361	272.881	568.182	689.436	411.977	376.869	915.036	433.768	463.278	398.416	433.736	372.863	239.615	333.105	226.081	505.964	205.078	367.483	548.498	289.603	296.925	476.865	437.84	563.464	223.511	415.773	299.151
89	439.978	551.54	520.275	692.587	600.602	478.87	587.794	302.903	325.063	434.506	290.765	606.546	689.126	238.429	386.127	352.284	370.281	231.137	363.508	244.619	342.507	399.549	688.426	557.262	253.757	655.73	489.543	550.737	530.136	269.048	570.379	701.562	434.556	387.213	437.46	411.897	451.277	405.08	425.2	374.473	239.617	330.939	220.961	493.292	200.299	364.647	549.086	299.475	301.393	469.526	443.48	556.787	220.979	422.123	300.194
90	444.977	560.135	532.145	689.578	605.271	468.965	581.464	299.65	323.443	422.691	294.121	615.057	677.421	243.432	401.141	355.291	378.731	240.944	380.825	231.03	350.899	414.184	684.33	547.539	255.895	630.752	488.504	537.806	499.786	268.071	589.962	700.202	1332.23	387.051	412.293	412.04	449.15	391.475	436.607	383.663	247.26	316.686	220.983	486.857	203.078	361.895	571.302	304.359	305.9	471.7	443.946	538.926	222.981	416.413	302.78
91	449.978	551.165	514.399	655.091	605.519	477.997	570.522	288.189	319.613	420.668	278.947	606.104	692.183	244.716	390.111	341.902	377.028	249.682	389.364	223.358	348.934	399.16	690.198	555.241	249.807	619.968	494.28	521.556	525.53	275.075	571.902	684.385	438.842	389.607	415.645	431.893	423.33	390.789	433.058	377.515	253.687	319.627	221.589	475.323	202.115	375.594	581.604	311.684	315.102	472.931	449.99	554.88	226.681	401.919	299.31
92	454.978	542.844	526.798	680.568	612.292	474.589	583.522	290.169	320.768	409.54	285.326	592.635	660.014	228.486	396.325	331.742	382.774	245.783	354.144	226.897	348.181	399.852	674.214	562.914	253.178	653.278	489.948	516.894	506.604	266.192	563.292	665.849	410.863	384.159	414.569	443.191	441.368	381.591	413.076	374.145	247.515	304.33	231.86	479.997	199.473	387.691	577.321	306.443	316.393	479.304	454.692	549.914	211.743	407.553	305.466
93	459.978	536.388	532.278	665.936	599.517	496.316	566.457	280.041	341.048	414.384	285.316	592.71	707.298	233.602	401.123	329.941	381.563	240.309	370.886	216.586	340.844	404.696	676.227	560.564	255.34	649.665	504.657	517.078	523.903	263.036	541.517	660.835	420.927	387.287	414.019	405.195	435.885	370.552	407.574	378.42	250.55	311.049	227.446	488.112	201.34	390.4	598.394	311.208	313.736	466.584	445.828	564.01	218.706	400.984	317.223
94	464.978	549.327	522.351	667.866	597.807	492.736	578.711	286.627	332.85	408.49	281.833	582.51	701.336	234.985	407.755	322.621	375.974	234.582	373.567	218.752	345.828	396.587	697.412	571.67	251.007	646.037	497.591	528.859	511.665	259.221	548.072	653.309	407.76	384.713	407.069	409.092	444.73	369.434	410.851	376.577	248.798	307.012	231.243	474.87	197.65	389.293	576.733	300.483	312.245	490.414	463.247	567.871	208.994	408.125	309.634
95	469.978	551.249	525.716	656.019	605.066	485.296	584.553	294.56	358.199	416.81	292.316	603.909	703.348	237.989	403.134	336.092	383.127	241.002	400.853	223.569	342.282	399.162	676.533	565.126	241.743	651.495	497.389	520.801	503.511	259.609	523.299	654.384	405.404	385.951	419.557	430.776	440.107	360.414	414.401	376.733	247.919	310.142	233.469	465.88	202.829	391.431	590.586	307.654	297.345	476.169	456.418	559.986	208.476	418.777	304.12
96	474.978	537.009	501.781	649.686	606.415	490.726	557.849	289.174	362.917	418.838	280.581	602.422	707.764	238.602	410.623	318.52	377.339	235.41	394.897	222.747	359.121	400.862	675.909	550.661	253.743	641.717	494.92	543.851	515.53	267.755	530.934	645.365	433.228	370.699	413.733	441.673	444.588	371.116	414.353	370.53	249.723	297.077	225.43	476.685	201.497	387.838	592.093	307.383	299.757	459.716	456.044	560.931	221.34	420.494	302.429
97	479.978	536.174	510.902	632.6	633.392	495.579	554.902	295.166	390.453	413.609	282.845	592.356	685.931	238.453	409.777	330.059	378.443	239.934	392.608	218.436	350.615	409.992	677.677	551.726	244.888	633.702	489.189	554.795	517.773	257.597	543.184	671.369	445.351	371.052	414.055	429.963	442.912	372.734	425.996	376.205	246.652	293	227.176	471.635	202.964	395.856	567.731	303.14	304.061	469.801	459.232	569.409	223.536	408.86	316.975
98	484.978	538.954	510.728	647.186	610.977	496.717	581.663	303.263	377.742	427.291	286.462	612.181	684.25	251.322	403.477	339.392	387.543	239.649	397.728	217.702	366.694	385.022	690.834	560.265	243.092	639.345	465.652	536.854	504.266	268.095	565.866	667.322	426.474	371.734	413.886	413.824	440.95	379.673	417.742	363.455	248.737	296.087	236.564	488.849	205.675	397.149	587.857	304.606	303.741	457.412	453.569	555.507	223.781	419.767	298.691
99	489.978	528.709	516.301	654.4	606.455	500.247	568.467	292.143	381.793	415.13	289.244	599.399	723	248.589	405.243	341.412	391.269	235.102	392.189	219.692	353.002	381.453	675.007	556.061	238.024	658.633	484.943	535.477	525.004	269.299	537.807	684.549	436.81	372.818	416.548	411.445	426.543	392.327	400.973	365.89	253.956	293.012	227.907	469.701	210.621	397.916	589.403	314.894	306.1	452.348	456.465	566.524	219.542	419.466	309.527
100	494.978	514.583	534.55	643.956	618.712	507.086	584.754	278.944	384.473	409.632	293.544	607.558	705.671	256.613	405.08	346.85	378.712	235.753	384.356	220.569	357.592	375.059	677.387	584.4	239.638	633.287	779.874	545.013	510.1	263.422	521.487	664.364	424.38	365.979	403.49	377.496	419.355	367.991	422.331	368.403	245.983	296.334	243.574	447.323	207.192	413.975	580.363	316.805	308.386	468.881	449.335	559.792	213.807	413.51	316.182
101	499.977	522.361	504.167	642.559	626.156	502.322	573.859	282.555	384.259	404.151	280.131	606.649	720.955	250.472	433.268	337.428	383.651	244.293	388.589	228.266	351.608	365.85	665.948	551.356	241.871	642.115	480.441	546.682	500.866	263.905	530.847	653.165	422.354	360.348	406.85	379.699	421.495	348.936	410.248	381.193	249.602	303.241	231.891	440.961	208.225	412.043	602.584	315.386	310.982	462.119	476.323	572.464	209.921	416.346	326.987
102	504.978	508.522	520.583	631.485	622.684	500.572	588.849	296.673	400.335	410.822	280.748	594.707	689.336	251.768	402.682	341.908	379.804	241.969	370.031	227.366	353.407	357.769	683.808	535.93	241.463	653.845	486.998	553.727	484.277	267.543	483.362	667.371	413.86	367.544	386.033	375.809	421.742	356.534	408.729	372.16	253.558	303.386	237.98	441.003	206.985	420.313	605.703	323.119	291.993	470.206	464.865	574.524	209.82	395.512	326.169
103	509.977	516.699	518.121	611.133	623.146	518.749	578.397	299.918	410.14	424.169	289.028	597.81	691.486	247.158	394.725	323.928	366.377	239.276	386.189	229.436	359.255	351.986	665.717	552.315	246.603	659.76	475.204	543.288	470.82	252.92	488.93	671.204	418.705	348.049	393.124	363.669	405.7	344.63	410.24	371.512	257.41	303.343	232.733	434.128	203.933	416.982	626.767	326.492	299.607	467.08	473.911	573.548	214.841	417.812	325.379
104	514.978	491.627	513.708	608.46	620.16	536.025	573.569	295.307	416.187	414.723	290.269	578.592	686.321	238.874	409.566	317.817	375.554	238.609	373.817	216.033	340.956	352.561	662.556	564.714	252.015	645.122	484.13	527.742	474.877	260.289	481.451	651.556	417.833	348.311	403.064	349.717	410.882	348.791	403.795	357.033	259.146	323.101	240.256	421.88	211.605	419.171	619.727	337.367	307.668	465.908	479.854	577.069	219.06	410.769	338.489
105	519.977	502.412	500.697	598.515	603.875	550.322	586.77	291.207	427.771	423.169	290.655	579.837	684.957	253.082	393.105	315.239	385.122	236.747	357.961	218.559	328.679	362.132	667.832	562.929	251.285	650.378	487.448	506.694	451.669	260.338	470.926	640.293	409.269	345.608	391.819	335.368	405.803	352.539	392.601	358.655	252.877	301.46	240.319	414.966	216.519	431.88	614.062	347.663	297.914	469.471	476.577	578.873	206.677	421.241	335.414
106	524.978	489.523	498.11	600.523	603.634	546.953	579.44	283.711	426.889	401.343	277.841	594.692	680.062	247.234	377.18	329.866	384.759	241.844	350.481	209.97	337.227	367.668	662.879	572.017	243.969	638.637	496.115	528.043	443.301	261.437	436.831	636.122	397.763	352.357	371.16	336.699	408.592	338.975	400.746	382.833	256.15	299.818	240.324	426.258	212.047	436.849	629.676	340.978	303.093	487.124	476.316	591.27	222.077	419.559	343.21
107	529.977	474.477	512.047	602.786	598.998	543.705	584.833	275.806	439.365	381.092	282.572	587.535	680.648	238.505	381.607	324.562	385.198	238.509	330.203	217.619	337.963	362.253	666.765	559.238	250.936	625.708	490.663	511.093	456.247	250.434	424.036	637.424	390.982	388.76	380.574	333.489	401.025	347.782	405.944	368.31	261.063	303.531	238.299	418.635	212.713	443.048	654.991	351.549	316.32	484.098	483.478	600.213	206.217	420.148	347.846
108	534.978	475.766	502.174	615.083	595.161	544.998	562.639	287.12	464.672	375.993	282.163	561.955	683.188	237.676	393.434	304.879	384.137	232.248	348.464	211.689	336.447	371.287	669.629	567.994	250.914	635.812	489.887	529.096	452.305	267.381	429.134	628.567	378.056	439.444	379.933	328.949	404.628	342.398	393.884	366.628	257.031	314.706	240.433	396.896	220.952	455.013	634.081	358.53	291.38	496.071	483.184	602.88	207.698	427.791	350.356
109	539.977	470.046	526.566	596.282	599.026	560.199	565.574	303.647	474.006	353.627	281.311	580.608	696.621	238.585	410.059	325.912	368.634	234.908	348.094	221.1	330.923	377.413	664.555	554.192	253.704	637.802	482.47	502.553	440.314	259.439	396.049	620.567	364.76	331.988	367.621	320.882	387.35	345.823	411.733	364.197	260.477	312.349	234.336	399.839	217.059	453.768	646.714	361.356	302.85	495.792	491.061	619.17	208.65	434.251	354.184
110	544.978	479.327	512.032	606.384	600.55	563.63	575.022	305.535	478.558	348.924	272.792	557.345	700.202	236.404	385.341	324.964	372.806	236.205	342.833	223.356	326.363	383.257	649.522	573.141	252.882	644.165	502.08	511.053	444.024	254.196	365.034	612.431	383.231	341.194	362.771	324.07	394.68	331.114	393.196	352.87	249.742	310.695	243.249	411.753	223.557	444.341	628.447	358.095	295.725	496.092	481.515	601.852	210.669	425.186	352.406
111	549.977	469.439	503.876	593.574	612.873	590.894	575.158	309.798	490.496	356.961	294.216	555.696	663.943	237.135	396.259	308.676	383.514	237.262	350.025	210.712	328.317	368.721	647.295	550.926	247.535	639.64	497.048	498.22	421.786	266.923	350.72	631.965	392.389	327.163	376.981	333.625	397.125	333.757	399.444	354.288	260.027	311.574	243.513	391.076	223.317	457.717	622.949	367.573	301.595	484.892	494.593	623.813	202.449	413.263	361.616
112	554.978	486.003	508.915	589.119	615.411	565.613	578.687	311.422	493.915	353.787	286.803	550.9	686.252	244.935	389.15	312.657	370.632	225.771	347.067	224.228	337.722	355.247	645.463	580.767	243.671	633.473	507.796	460.879	422.619	267.558	356.119	618.631	387.839	322.934	362.779	333.136	414.297	324.823	392.645	358.575	263.444	322.976	246.079	397.401	229.466	455.1	637.811	353.554	302.443	487.037	487.429	618.981	208.569	428.682	365.133
113	559.979	475.22	503.133	612.25	615.776	572.104	553.612	310.788	509.952	360.581	286.025	542.592	664.979	236.124	387.182	322.448	370.587	238.597	351.986	209.213	320.313	356.077	644.975	574.414	252.379	655.117	488.776	474.449	413.929	263.997	366.091	621.451	375.617	323.128	362.69	309.971	406.44	327.618	392.733	358.37	256.631	325.339	237.097	383.641	228.683	448.231	622.134	372.856	306.886	493.261	519.774	609.512	210.65	428.437	362.255
114	564.977	477.703	496.841	596.15	616.693	568.057	576.596	296.095	539.949	314.787	289.648	556.8	679.064	243.966	392.88	311.402	382.321	235.49	354.619	212.719	341.042	359.83	647.404	559.689	244.921	661.847	488.993	439.626	438.74	269.789	350.744	616.136	367.477	319.18	354.836	314.533	419.47	324.909	459.357	358.885	252.556	318.357	244.32	366.044	228.13	464.579	627.053	368.381	318.9	477.162	486.614	603.167	205.654	443.7	372.542
115	569.978	466.946	486.159	597.472	597.278	584.897	588.026	308.146	541.672	316.995	283.788	553.748	683.281	230.303	384.086	319.248	372.448	234.818	368.011	210.486	328.344	352.051	625.163	570.241	249.351	672.417	684.602	430.091	431.887	261.704	340.176	628.682	379.605	329.998	361.412	327.717	396.605	336.239	401.386	343.295	258.358	310.562	240.52	375.297	231.169	455.132	660.74	373.36	310.098	483.906	514.259	610.091	207.793	432.642	375.962
116	574.977	484.256	481.231	594.07	613.736	586.313	575.789	316.632	545.407	313.982	264.314	534.483	678.86	227.444	394.416	295.683	368.467	235.566	353.047	214.216	325.918	353.441	631.277	567.462	247.524	671.815	487.141	390.091	412.835	264.287	329.053	614.693	380.798	331.182	345.083	305.085	405.15	340.55	391.725	348.088	254.596	313.429	234.751	357.221	231.444	463.599	650.659	367.048	304.227	490.469	503.3	605.938	210.137	441.808	377.095
117	579.978	464.594	486.322	595.275	603.382	585.088	583.067	317.197	534.735	302.204	257.723	532.528	681.376	229.598	391.936	291.605	378.099	224.552	370.156	212.965	325.478	356.026	638.64	579.017	244.77	662.922	489.491	383.391	438.539	253.77	328.657	596.349	376.205	469.03	353.112	317.868	420.277	326.802	380.87	358.02	259.646	309.09	246.936	369.318	231.562	478.557	645.117	371.706	307.627	490.563	494.131	594.799	206.012	432.263	381.711
118	584.977	453.123	485.525	571.871	602.658	578.345	565.148	325.847	545.172	298.888	267.898	547.054	663.076	226.242	379.52	279.846	379.823	230.868	369.658	203.584	330.027	356.512	626.01	562.562	239.007	649.972	473.659	371.856	432.048	263.291	309.716	593.369	949.363	329.156	347.852	327.011	416.953	320.148	383.738	349.772	266.529	319.942	244.731	341.43	231.261	481.988	660.229	385.027	311.614	492.936	488.66	610.172	214.242	436.168	377.222
119	589.978	442.279	485.784	587.568	622.194	556.66	543.505	322.721	557.812	289.133	262.706	527.007	688.398	228.792	389.268	290.781	376.986	231.212	366.231	204.659	321.661	365.121	630.882	550.42	253.331	650.68	503.909	391.955	393.582	253.527	307.384	614.6	368.123	328.058	342.845	311.393	400.107	315.339	377.14	359.725	266.744	323.857	243.131	350.154	228.808	474.244	665.473	377.9	325.75	492.586	507.274	613.876	207.031	446.603	396.328
120	594.977	441.525	483.095	554.375	598.484	548.212	545.727	321.754	560.315	280.426	262.438	529.222	671.986	218.785	370.959	269.526	382.703	234.526	366.711	209.133	329.392	369.188	635.214	556.323	242.651	636.547	491.211	382.5	394.006	268.665	293.39	618.185	355.491	313.797	340.76	300.526	406.027	320.593	383.585	344.673	266.475	326.464	249.287	350.917	231.159	492.936	656.509	384.8	316.268	484.602	486.599	617.227	207.168	450.038	404.138
121	599.978	445.211	476.148	567.769	620.403	527.396	547.737	306.248	557.702	293.199	266.693	518.712	670.876	234.695	363.986	293.869	375.443	230.528	356.628	214.86	322.672	377.909	640.632	557.338	250.752	623.707	490.333	371.798	385.474	259.138	288.261	618.853	367.199	330.306	342.819	293.864	415.073	313.6	395.374	334.368	260.573	324.624	249.757	346.852	225.289	483.11	680.46	385.911	307.164	487.606	511.455	607.079	203.586	445.887	397.25
122	604.977	447.891	487.458	566.278	619.115	486.889	541.969	310.721	567.811	284.476	268.691	525.186	657.157	231.56	381.075	290.487	387.014	239.865	353.158	207.14	332.892	392.2	626.015	1331.29	250.605	621.73	498.704	365.048	418.154	259.898	273.456	638.375	366.482	322.538	344.471	284.732	396.41	304.527	379.417	325.433	265.167	314.741	245.477	350.109	226.232	488.289	668.326	398.24	304.809	498.24	523.125	623.751	200.679	437.184	378.644
123	609.978	446.532	502.345	556.697	630.332	459.118	541.402	332.066	555.01	281.506	256.892	531.524	662.61	231.328	382.007	294.408	369.068	234.262	349.853	219.286	327.429	403.415	643.005	542.512	257.274	629.265	500.713	357.442	416.807	256.704	279.892	643.078	375.836	332.056	342.855	289.059	407.017	303.564	373.279	342.358	259.281	312.22	251.584	332.177	232.712	487.139	668.452	405.289	294.618	501.435	505.357	599.931	203.739	436.664	406.043
124	614.977	432.123	488.364	564.652	630.816	484.384	548.943	322.153	567.4	281.737	256.178	554.707	660.271	230.935	385.961	304.069	375.941	236.309	333.269	220.216	319.733	406.996	627.622	555.386	251.842	589.738	484.633	359.417	416.742	253.447	254.155	623.796	376.538	314.28	320.381	290.371	410.118	307.302	388.362	335.762	245.331	314.981	252.999	344.422	240.207	503.229	672.366	419.762	300.784	499.803	495.303	609.144	200.594	450.421	414.22
125	619.978	431.756	475.031	550.055	599.845	489.652	521.029	341.391	579.343	274.165	270.402	529.796	653.455	229.141	389.418	296.415	379.01	238.861	349.886	209.258	333.828	426.943	602.628	542.167	241.226	591.795	486.617	363.497	392.251	248.296	249.114	611.54	353.257	323.392	319.376	293.434	392.545	305.741	381.938	346.84	246.215	311.714	253.323	319.188	237.861	510.732	683.011	420.359	310.014	511.764	512.584	615.234	191.133	438.277	411.442
126	624.977	420.124	479.221	544.331	621.672	509.825	508.732	325.818	572.984	265.686	261.324	494.599	666.662	229.777	392.764	275.562	380.078	236.431	353.108	208.398	326.121	431.014	608.918	541.264	234.441	584.682	497.846	374.96	385.974	244.043	236.572	600.28	360.418	327.843	323.948	271.743	399.6	289.902	367.81	373.918	244.7	307.203	259.897	319.734	248.342	513.286	665.071	432.014	299.186	512.032	512.458	632.584	203.797	445.022	406.54
127	629.977	437.36	469.444	547.871	642.092	536.367	512.739	328.389	574.514	264.915	260.481	470.862	652.952	228.349	400.236	278.938	388.469	238.872	348.931	218.206	327.319	426.271	617.113	555.568	237.596	598.905	486.578	367.015	393.333	254.041	213.858	619.127	363.699	317.073	306.14	294.938	401.778	299.382	379.213	348.005	251.044	316.666	267.199	328.12	239.092	508.261	687.427	423.898	315.059	499.048	522.611	622.136	203.05	444.964	418.213
128	634.978	422.537	494.876	539.9	635.557	522.439	522.567	325.581	578.578	277.941	251.854	469.739	648.957	234.766	408.152	276.484	389.194	233.024	359.119	217.531	321.637	406.458	608.891	555.645	229.465	601.652	472.313	387.652	405.935	242.878	215.574	609.775	381.199	329.329	312.012	284.015	396.182	307.327	368.855	343.755	249.087	302.141	255.34	341.758	250.999	512.339	671.973	427.513	322.207	510.277	511.14	599.462	195.222	439.789	417.407
129	639.979	439.361	481.841	535.254	644.345	544.301	515.737	319.908	575.929	271.705	262.777	490.401	683.633	223.663	402.555	277.399	381.288	243.792	353.575	210.439	319.029	394.395	631.264	542.829	232.311	614.283	480.354	388.005	417.251	245.007	191.515	617.955	358.284	321.638	316.362	269.301	381.157	309.936	371.556	337.1	252.396	314.93	248.304	342.656	251.418	499.831	695.471	432.427	322.148	575.927	517.35	605.435	203.298	442.733	416.755
130	644.978	436.715	473.749	526.206	638.002	551.527	517.177	319.972	572.305	290.497	247.367	521.998	663.729	216.556	405.848	273.294	381.648	235.493	364.044	211.206	328.604	405.33	614.995	552.185	227.855	593.707	481.75	392.851	420.911	245.505	210.119	615.211	368.263	308.549	317.274	289.824	373.477	281.977	377.767	344.667	258.419	310.209	255.509	329.799	259.373	532.383	687.701	453.062	319.439	551.783	513.943	622.031	191.677	448.158	413.194
131	649.979	439.499	479.893	533.354	638.066	534.256	530.163	314.176	569.954	276.165	247.867	536.367	1226.56	225.64	384.084	282.529	393.566	230.878	353.483	225.852	327.167	387.421	606.341	559.7	250.882	582.762	477.337	381.505	411.569	246.073	233.091	617.213	359.19	305.488	295.848	289.974	385.573	314.977	383.634	337.593	260.046	301.149	249.39	321.94	263.41	520.727	715	443.671	321.327	526.458	505.374	614.596	194.762	446.911	415.069
132	654.978	427.391	486.626	547.996	630.49	531.786	532.691	317.455	575.752	273.197	249.193	553.859	661.305	225.665	375.484	271.745	395.736	237.943	329.375	215.331	328.551	374.688	608.198	542.391	239.947	600.16	485.217	377.73	415.067	232.032	276.453	617.582	351.933	305.712	302.067	282.382	383.125	297.289	378.523	329.447	260.652	307.822	249.201	331.568	265.875	516.841	706.841	444.703	317.425	521.613	512.914	611.89	197.226	433.852	406.483
133	659.977	422.415	477.295	538.523	639.691	526.303	530.043	307.294	568.5	266.883	247.992	534.163	666.021	228.796	392.58	266.17	386.526	238.101	343.511	218.669	319.954	377.66	616.859	535.109	254.52	581.898	481.27	373.808	406.773	244.474	264.884	628.809	345.547	304.942	295.288	276.176	388.65	294.673	379.202	346.025	269.265	311.996	246.037	342.914	270.45	515.067	710.511	457.806	317.366	536.419	994.497	611.048	217.505	451.5	407.718
134	664.977	425.735	476.694	549.286	648.898	519.554	513.222	320.151	561.702	272.908	251.038	540.122	659.75	226.324	365.295	271.827	399.212	241.769	343.092	220.734	308.136	394.733	585.685	551.653	247.647	564.602	479.08	373.285	407.052	239.395	280.028	614.32	350.62	452.675	297.921	292.515	381.065	288.484	383.566	335.025	263.892	326.815	249.817	343.596	272.514	524.766	683.817	452.046	324.25	576.622	566.79	620.864	191.77	449.745	418.215
135	669.979	411.735	474.664	535.792	627.688	528.458	520.787	301.803	564.516	266.751	248.013	534.76	683.552	227.604	385.998	261.578	400.193	240.79	339.156	212.526	305.275	381.245	590.374	541.5	246.101	585.863	475.185	404.232	412.437	240.934	278.598	595.582	718.421	323.313	292.148	289.081	377.103	297.789	388.091	328.04	267.335	316.251	254.821	326.177	270.51	532.674	696.553	472.265	331.507	544.902	519.18	609.167	195.043	448.261	430.97
136	674.977	413.618	489.216	524.633	631.856	526.123	516.797	296.046	546.872	258.355	225.75	529.023	675.714	234.56	389.957	262.049	387.297	239.236	346.075	210.644	314.189	380.611	584.72	542.102	258.577	590.04	491.254	386.732	402.885	232.842	253.17	616.789	336.772	298.708	291.552	272.463	376.855	302.92	383.727	330.95	268.904	338.333	249.7	321.904	278.997	525.426	694.791	449.437	325.409	556.975	508.308	627.411	195.905	454.215	439.644
137	679.977	416.582	500.418	552.165	628.05	544.833	520.029	308.269	556.162	240.499	239.013	526.537	671.417	240.32	390.532	254.935	393.602	236.17	362.65	218.584	309.93	379.085	584.177	526.642	253.52	608.375	510.846	398.629	396.219	226.66	280.597	616.651	323.865	301.736	288.448	282.875	382.838	299.63	383.333	329.332	264.79	334.246	245.053	323.818	276.134	532.067	699.291	458.827	326.366	556.462	508.138	630.586	195.101	445.905	429.179
138	684.978	420.469	490.762	537.134	625.361	550.545	533.825	292.056	550.249	242.133	240.669	544.002	679.529	238.261	411.959	262.771	396.427	245.872	361.269	206.594	306.916	381.291	587.609	527.53	249.406	614.122	489.043	398.141	400.24	230.866	289.9	610.787	339.392	286.624	275.781	288.603	371.437	307.17	386.961	332.07	272.877	322.531	254.709	334.422	267.438	526.308	708.951	458.021	330.582	551.957	514.904	629.847	196.462	475.047	421.665
139	689.977	423.705	499.841	514.102	602.378	590.286	521.658	309.332	534.373	226.892	242.142	539.717	667.776	235.76	388.814	258.886	389.151	241.017	352.964	218.376	312.185	386.597	584.952	513.736	260.844	620.498	492.426	392.644	412.974	228.578	312.612	617.278	327.278	295.607	281.019	276.585	360.023	305.443	370.649	338.842	268.61	326.052	251.919	336.49	271.578	531.319	712.804	462.87	326.155	549.24	504.311	603.072	191.667	455.097	422.11
140	694.977	419.942	506.567	524.544	610.557	623.636	538.562	285.404	531.333	229.922	235.559	541.306	669.788	228.417	381.918	249.092	385.816	242.946	347.217	219.04	309.108	380.901	597.57	559.785	248.583	1051.66	499.73	374.475	415.972	225.41	340.956	611.06	676.064	284.788	282.229	281.397	374.747	290.891	376.767	331.437	272.398	322.63	245.246	318.839	278.754	526.268	709.148	459.181	322.18	536.831	509.904	628.452	202.979	450.166	426.982
141	699.977	435.055	496.865	531.814	598.304	623.788	544.533	301.332	552.36	217.803	247.676	526.277	670.45	222.918	382.877	229.83	381.257	241.519	335.972	217.003	320.522	407.245	591.228	542.723	253.689	609.518	796.754	367.03	397.565	230.607	363.458	624.831	474.468	286.813	287.714	270.419	367.237	290.43	365.469	336.07	276.898	321.07	233.603	329.25	279.841	517.788	702.46	466.6	322.48	551.801	516.579	631.538	188.259	461.395	439.064
142	704.977	415.016	498.246	539.042	607.903	625.096	522.196	287.992	556.583	211.675	246.068	535.07	667.829	221.307	390.9	250.801	371.078	241.63	340.622	224.569	303.007	419.462	588.757	540.914	253.535	625.592	519.763	384.207	404.9	228.405	351.104	614.229	327.863	290.956	272.569	261.746	365.235	296.093	357.514	337.518	260.592	319.919	237.091	327.445	288.284	546.533	705.943	477.716	314.645	545.947	524.104	635.61	181.625	459.004	435.847
143	709.977	402.259	492.23	551.381	593.045	630.81	510.242	292.578	545.974	204.989	241.176	535.168	663.086	215.901	382.73	258.546	374.276	236.615	352.272	217.637	317.973	418.826	566.62	549.983	260.2	619.897	475.272	375.525	396.353	225.199	355.002	626.462	306.126	286.874	283.519	280.368	361.61	301.88	355.05	335.582	266.45	326.104	245.28	325.628	287.156	529.381	693.077	482.862	317.789	564.16	506.125	610.711	188.114	452.285	442.663
144	714.979	397.322	496.623	523.479	606.026	607.985	527.069	282.194	553.145	211.87	237.741	557.274	664.338	212.703	395.834	271.294	369.856	245.102	377.772	225.401	315.586	426.115	575.808	555.908	257.748	626.775	481.028	379.52	376.645	224.692	357.095	606.836	303.181	296.358	281.283	270.864	351.937	292.895	356.61	328.59	259.302	317.926	230.6	314.409	287.901	534.286	699.498	490.743	309.966	571.65	508.628	585.62	184.708	460.36	443.31
145	719.978	409.828	497.978	517.119	608.986	605.027	527.821	280.583	559.503	200.627	247.25	552.272	666.186	210.335	394.28	260.719	376.191	240.585	369.556	213.579	309.165	416.233	582.363	540.918	256.248	606.532	489.593	373.919	360.894	223.781	359.261	619.315	297.085	283.781	271.629	268.327	348.275	292.734	358.147	331.533	270.66	331.243	237.654	311.391	298.28	523.814	712.72	479.438	316.816	580.485	516.857	639.352	185.499	454.476	446.888
146	724.979	398.951	499.801	534.544	582.476	592.185	519.495	271.289	547.157	201.263	231.384	554.068	640.74	200.36	389.566	262.569	371.476	235.905	358.322	221.932	304.346	412.978	579.114	527.62	250.728	607.345	498.726	364.876	350.455	221.437	352.47	605.478	289.36	405.322	260.671	272.099	356.115	283.364	361.043	342.02	260.638	328.734	238.547	313.776	298.23	538.624	705.599	490.419	328.661	587.968	511.907	634.806	183.222	454.571	447.857
147	729.978	406.352	488.626	513.547	574.286	580.359	514.543	266.261	556.604	211.952	233.384	553.356	666.843	201.613	398.559	253.075	380.785	249.172	334.825	201.479	303.797	431.379	578.43	541.17	252.037	598.548	471.257	349.152	348.212	229.939	336.356	590.396	277.333	279.822	265.219	270.18	345.878	278.891	352.738	323.703	259.396	339.33	237.31	307.547	298.524	540.247	714.586	498.333	322.084	619.103	510.7	616.699	190.663	461.391	445.209
148	734.979	412.783	498.238	521.313	587.76	574.215	526.383	264.033	543.44	199.732	240.627	553.737	648.905	216.909	395.061	251.611	371.319	231.462	340.103	208.749	295.364	435.662	578.356	540.339	249.618	600.972	468.226	337.172	346.093	225.354	334.68	608.658	365.208	276.575	260.514	279.18	357.182	291.677	380.205	322.875	250.985	347.034	235.19	303.594	300.446	522.96	697.484	486.849	323.941	612.206	511.29	630.036	186.658	457.66	433.496
149	739.978	412.384	492.627	519.9	598.668	572.103	526.933	275.322	563.427	199.291	245.074	556.213	666.829	221.291	390.725	265.15	380.372	244.8	336.875	208.529	288.176	434.978	587.567	530.223	246.675	589.582	461.4	352.601	360.052	234.077	322.057	602.231	348.915	270.308	260.376	274	351.873	286.45	373.851	334.798	255.448	345.814	239.719	299.755	308.728	538.741	689.339	493.795	326.355	626.483	506.163	647.077	181.41	449.741	444.621
150	744.979	411.214	477.618	497.027	605.481	564.912	513.955	273.632	537.192	198.037	252.466	574.644	646.817	219.419	391.839	259.765	380.045	240.719	330.494	211.817	291.504	448.872	604.614	540.612	249.05	586.313	483.4	346.467	369.071	225.872	314.881	616.776	282.974	269.705	254.814	286.996	352.56	280.218	377.822	327.78	258.612	348.768	228.069	303.12	307.643	538.687	693.386	489.505	337.211	649.24	501.389	638.679	173.484	443.957	453.874
151	749.978	396.795	486.142	1171.06	596.321	576.549	521.596	289.003	535.926	196.172	251.305	550.147	646.181	204.547	367.27	245.395	381.5	236.969	331.531	201.536	297.722	448.919	591.929	540.53	252.305	578.89	460.893	339.687	375.022	223.015	305.172	598.14	283.994	268.316	260.286	275.32	343.718	287.955	440.401	334.29	257.473	358.198	229.234	292.88	301.358	552.843	704.401	509.14	358.684	627.32	518.566	660.117	173.708	438.711	451.087
152	754.977	397.685	489.14	824.814	592.573	574.497	547.007	286.501	522.416	189.773	259.667	528.51	633.012	218.577	371.923	251.699	367.253	232.427	330.811	209.218	304.791	445.581	599.359	542.341	253.811	591.158	461.713	344.129	363.913	233.009	301.655	590.558	283.058	267.364	254.179	263.04	338.098	299.025	364.514	343.638	254.323	368.731	235.534	297.214	299.128	548.689	719.722	519.046	339.941	622.574	522.384	639.55	188.412	445.955	440.962
153	759.978	398.367	477.613	467.195	591.674	548.407	526.55	282.995	535.933	191.558	255.665	529.599	648.686	211.451	366.964	234.033	377.839	238.082	322.667	208.436	298.579	437.231	604.074	542.124	257.465	574.122	469.974	351.222	363.312	229.238	330.676	594.964	279.254	268.407	247.543	262.408	342.18	391.139	361.781	327.23	264.542	373.268	225.696	303.305	284.872	545.669	716.328	522.07	341.539	626.957	515.64	632.225	181.791	438.547	457.637
154	764.978	385.007	467.563	457.619	589.891	560.227	498.548	275.463	528.38	193.902	256.25	537.755	666.286	206.918	369.093	245.52	368.738	244.906	326.431	206.421	291.89	427.607	598.332	534.985	253.647	564.08	464.435	350.649	370.303	222.602	296.86	590.009	272.374	261.719	241.014	257.555	336.152	288.225	344.012	323.85	268.275	372.913	234.397	301.297	282.96	554.525	725.7	542.422	347.518	634.757	516.862	642.931	184.609	442.19	461.342
155	769.976	395.546	460.715	445.943	580.358	573.572	521.211	268.317	530.795	185.6	250.585	547.651	631.136	205.701	366.755	253.908	377.269	240.901	327.856	209.07	302.773	437.375	608.19	553.777	255.976	572.098	460.004	328.386	356.019	220.895	304.884	582.549	274.032	270.956	246.729	261.162	329.492	284.2	360.51	318.65	261.583	363.797	232.606	300.865	277.731	570.742	722.767	528.327	346.375	651.858	507.71	625.244	189.242	446.8	474.872
156	774.977	392.816	472.901	453.86	593.561	587.158	518.153	261.391	524.634	188.153	251.116	523.753	647.995	207.882	368.859	253.196	371.611	236.858	314.475	206.799	287.868	419.698	588.391	545.62	266.928	566.787	465.696	347.492	367.87	215.474	285.987	576.896	277.345	266.437	236.617	240.743	341.822	288.734	355.01	309.582	262.075	369.734	234.329	294.586	279.141	578.998	723.081	531.927	339.889	653.931	501.519	637.309	182.18	427.536	486.565
157	779.976	393.895	463.525	450.449	584.979	589.551	526.751	265.038	510.313	193.529	253.735	524.766	635.114	200.971	365.727	258.114	376.604	232.616	327.892	197.288	289.984	411.51	582.062	541.611	263.564	570.54	463.196	330.843	347.515	214.189	281.513	572.507	263.845	265.04	237.962	254.125	332.218	293.264	367.911	331.135	264.988	376.398	237.159	289.836	279.647	576.244	722.313	540.094	328.573	632.206	502.354	634.261	183.549	415.99	486.619
158	784.977	387.682	460.08	444.432	579.498	585.608	534.156	258.593	506.091	188.362	256.112	514.825	662.788	212.432	376.67	244.242	384.503	235.113	330.114	206.511	296.575	382.113	577.912	553.25	262.202	568.237	544.852	323.614	359.446	230.112	286.443	584.665	264.585	261.92	237.833	249.232	323.563	273.332	360.415	327.288	262.704	353.24	229.663	298.107	268.347	576.254	708.456	536.832	338.05	607.435	506.411	639.39	179.609	425.97	472.079
159	789.978	370.633	464.857	456.006	551.434	581.646	521.615	253.77	520.678	195.32	260.695	536.546	644.16	206.451	364.032	249.284	365.318	237.915	333.686	198.138	304.159	377.909	577.828	555.092	277.349	569.233	481.002	323.773	350.777	217.588	298.58	576.811	269.766	262.86	232.819	260.397	325.707	277.527	374.51	328.43	266.569	366.163	233.559	310.497	272.155	583.283	732.313	530.13	359.623	617.879	499.576	656.969	189.383	410.265	503.951
160	794.978	380.004	453.73	457.837	546.314	588.567	522.804	254.463	529.748	191.22	250.233	521.469	656.905	206.981	363.043	248.863	376.193	233.578	331.85	201.825	309.394	391.383	574.837	541.415	259.322	567.722	444.974	324.015	346.742	221.294	280.547	569.578	280.386	253.024	238.321	250.022	318.22	278.759	363.554	324.452	266.408	366.666	228.541	557.513	269.886	585.507	737.147	564.905	346.78	592.954	502.892	653.816	181.652	400.192	483.752
161	799.979	370.165	446.155	433.97	531.372	567.562	496.452	277.852	518.131	193.984	254.898	507.045	668.062	207.594	367.293	261.438	357.672	238.097	331.836	204.805	304.212	384.787	570.273	555.903	255.743	558.453	453.654	313.621	361.805	219.073	283.447	577.393	269.102	255.25	336.783	263.254	318.412	263.868	353.424	318.575	267.342	365.63	225.594	340.924	279.919	568.739	724.61	544.033	365.443	576.437	509.517	613.584	188.505	400.676	486.356
162	804.978	367.877	448.81	443.905	541.125	568.808	485.677	280.596	501.306	194.117	255.58	505.703	645.226	198.912	351.795	242.559	362.349	239.724	329.939	203.506	305.892	378.215	558.628	553.073	255.996	563.058	444.948	316.139	349.134	216.605	269.811	554.127	270.883	265.201	247.99	248.765	327.792	256.409	353.723	314.193	269.394	373.873	224.684	286.417	279.543	576.293	710.121	563.714	371.348	585.332	503.466	618.722	185.043	414.719	486.571
163	809.979	381.424	449.708	445.78	507.089	573.04	518.821	294.839	499.212	194.059	257.134	487.506	647.367	203.067	357.093	252.948	372.292	233.219	330.294	205.687	292.864	366.937	559.353	544.909	260.616	574.675	459.383	309.907	346.498	224.568	269.182	567.06	276.073	272.037	226.855	256.515	318.252	266.964	350.558	319.015	264.669	370.195	226.179	299.146	288.018	589.435	716.67	539.925	378.693	585.684	503.259	653.904	186.66	414.506	492.87
164	814.978	361.33	461.446	439.89	491.191	569.717	482.603	307.665	515.987	192.86	247.657	496.304	639.102	196.549	358.543	256.19	366.905	232.814	315.344	211.692	294.711	366.026	569.364	549.497	255.143	586.865	467.987	294.015	360.937	223.747	266.835	561.502	268.503	268.811	215.826	249.14	308.835	263.343	339.345	311.897	266.856	370.759	215.543	306.549	274.741	572.41	712.473	561.843	394.905	580.519	501.088	626.9	187.849	406.698	505.764
165	819.979	358.892	474.234	430.097	472.47	527.808	486.177	301.248	518.094	192.508	248.172	506.177	654.569	195.602	345.859	251.353	378.458	240.04	305.369	208.96	295.996	367.644	578.821	549.594	252.923	596.218	468.854	306.97	336.892	228.15	258.563	543.409	287.95	254.778	221.993	252.217	324.155	264.452	353.157	313.477	276.263	363.996	224.417	295.521	287.344	579.717	716.038	558.998	384.018	587.247	498.705	636.624	186.238	399.765	498.677
166	824.978	355.325	469.882	431.462	479.266	524.446	476.318	303.003	510.472	197.444	251.97	488.247	636.514	201.408	344.543	247.451	379.53	231.266	301.958	191.544	293.905	372.415	565.078	538.709	256.434	583.627	468.646	308.927	331.677	224.434	249.218	523.362	274.868	266.084	234.11	242.938	331.228	264.755	340.957	310.86	272.338	354.941	222.551	309.214	285.122	596.893	727.474	562.381	381.736	597.082	518.86	641.414	180.091	399.344	497.864
167	829.978	359.994	453.368	407.551	474.427	500.008	479.842	308.199	514.709	199.3	248.182	485.054	641.202	192.364	341.016	255.853	369.816	238.406	313.475	205.792	296.073	359.698	559.718	537.341	261.634	572.948	479.711	301.74	326.675	222.91	229.169	553.825	268.269	255.435	224.214	249.842	307.912	257.748	349.981	313.892	271.113	348.448	229.703	315.937	290.38	600.378	718.143	565.252	393.677	605.563	520.929	618.634	178.128	400.277	510.7
168	834.978	344.255	455.801	433.513	483.469	487.47	478.471	310.862	506.417	191.89	249.646	482.256	622.893	194.697	321.736	243.186	373.208	233.648	313.028	206.571	296.943	362.763	557.909	551.153	264.276	571.69	445.193	297.093	309.485	231.689	219.222	548.485	273.863	257.142	225.795	239.717	317.248	263.105	345.393	303.113	278.446	351.945	225.176	307.292	289.343	591.87	716.744	589.037	377.259	606.819	518.907	607.254	182.785	400.038	507.709
169	839.978	364.511	457.934	412.741	490.875	462.626	463.789	314.125	504.729	200.97	238.53	491.639	629.186	201.524	323.77	240.703	364.179	243.016	308.117	193.544	298.452	350.854	532.58	537.705	267.298	584.507	458.443	309.023	308.896	230.752	216.987	571.629	297.889	265.733	220.552	235.886	315.042	271.28	334.591	305.663	262.788	353.182	229.847	303.604	275.753	597.062	719.733	584.325	380.418	610.238	522.498	606.287	179.638	408.719	502.975
170	844.978	357.027	448.197	412.998	483.37	450.556	462.986	302.271	506.648	196.249	253.765	510.68	647.16	202.933	318.252	242.676	365.398	246.137	305.206	193.639	297.526	356.727	539.067	530.585	274.081	563.837	462.387	314.588	327.639	225.854	209.848	559.395	313.155	259.986	217.943	230.721	311.108	260.405	335.343	311.413	279.223	357.944	232.911	297.922	279.165	603.599	720.258	561.884	370.834	584.247	515.739	605.177	179.505	398.919	511.108
171	849.978	357.033	434.316	427.879	473.797	466.827	449.445	303.271	502.848	201.689	249.786	502.422	646.79	191.859	331.37	244.608	371.498	234.757	313.836	192.709	297.729	374.818	553.179	541.17	282.083	577.36	469.474	324.606	343.981	227.974	210.273	559.155	308.208	251.654	224.236	251.982	304.567	270.495	331.789	310.65	274.077	342.62	228.187	293.138	286.494	596.876	732.69	561.319	382.505	609.531	515.286	605.644	175.857	396.381	509.962
172	854.976	772.072	450.067	409.492	478.766	470.306	470.811	315.118	516.759	204.634	246.991	522.787	620.117	196.463	323.359	232.83	379.139	237.387	297.439	197.401	300.919	366.658	556.857	537.614	266.474	580.585	466.58	339.641	345.55	230.226	202.991	557.704	312.354	249.479	214.819	239.831	308.912	264.766	330.45	297.697	272.331	336.988	233.809	299.997	277.193	608.776	725.573	560.881	385.873	602.568	530.981	604.713	177.484	412.937	949.603
173	859.977	359.234	442.115	414.106	482.906	464.756	440.146	293.542	501.782	197.817	244.273	493.361	639.819	200.021	323.075	231.291	363.918	232.026	307.572	195.91	297.231	355.757	547.183	543.038	273.919	567.402	460.876	327.54	341.017	229.526	191.898	542.465	664.003	247.199	222.438	234.511	300.748	267.061	336.86	319.277	266.692	352.203	232.873	298.24	290.539	609.082	730.764	568.783	370.655	583.57	517.48	602.239	180.507	400.022	507.342
174	864.978	356.553	433.023	408.134	470.828	494.721	423.959	290.65	492.397	201.149	246.852	518.082	638.612	196.122	321.361	235.229	357.701	232.802	319.506	194.14	307.28	369.874	544.953	541.065	267.36	593.078	448.496	330.417	344.39	230.338	203.292	540.444	313.67	256.621	212.321	240.971	302.622	386.464	323.965	299.98	279.858	350.754	227.233	293.242	287.225	617.333	744.868	576.278	384.927	604.325	515.672	591.129	183.072	397.312	501.038
175	869.978	350.904	441.725	407.684	476.852	509.779	422.411	278.581	506.4	214.002	249.943	518.15	638.626	195.446	331.298	233.324	364.712	236.672	311.756	188.221	309.009	379.721	544.363	547.497	261.697	585.86	456.607	328.056	329.879	231.386	189.25	533.953	302.076	251.753	221.388	245.309	303.928	277.443	336.579	312.863	263.502	351.649	243.983	297.638	287.214	607.853	731.214	590.643	392.491	599.176	521.402	620.605	183.888	392.366	513.189
176	874.978	346.705	426.12	399.975	456.215	480.364	396.644	275.235	499.959	197.311	253.816	484.712	634.279	198.316	333.8	228.882	370.729	239.432	314.439	195.654	289.231	382.372	553.125	543.462	259.625	579.958	454.017	334.46	321.924	231.139	194.797	509.424	305.532	308.386	218.162	256.526	291.23	269.698	324.729	314.572	266.056	349.37	240.119	299.797	291.59	594.274	731.194	600.844	388.005	611.236	531.838	610.426	183.228	394.626	515.522
177	879.978	336.055	439.25	399.631	448.095	502.875	426.823	265.519	493.762	197.341	253.352	471.778	1182.87	179.756	329.052	226.092	361.469	236.458	323.269	193.506	287.154	394.405	555.062	532.617	275.127	595.52	447.985	312.914	294.63	225.403	183.919	507.704	293.398	253.484	214.012	239.489	292.172	257.873	334.907	303.223	268.217	357.001	245.806	285.383	285.813	609.069	726.535	583.646	384.455	608.133	547.412	613.246	176.621	404.271	512.693
178	884.978	345.558	421.275	385.782	439.569	514.327	450.11	273.939	517.917	191.84	249.246	460.565	660.574	202.168	327.816	219.706	360.615	238.477	302.542	197.356	293.337	403.996	542.187	541.162	261.272	595.04	448.422	320.008	278.76	227.98	190.485	475.224	286.272	246.009	218.94	238.868	298.502	264.573	322.238	308.613	274.89	364.077	244.567	287.284	298.053	608.097	724.59	585.179	394.477	598.437	1020.78	599.986	176.35	403.073	514.568
179	889.978	341.951	421.124	391.392	403.063	534.328	433.794	270.166	507.342	192.815	252.833	456.102	629.288	191.888	322.855	212.042	348.427	240.882	319.369	194.401	297.033	411.038	535.114	532.683	273.037	560.635	437.68	320.947	283.004	220.673	184.807	471.869	284.117	247.233	217.331	235.746	288.087	271.668	319.841	307.743	270.404	353.787	253.014	286.161	284.012	605.507	728.119	595.379	379.702	606.849	520.221	619.763	174.062	407.927	531.76
180	894.977	336.249	420.294	389.383	398.238	541.862	428.785	262.23	502.325	186.982	262.788	453.458	646.136	191.554	323.759	214.788	346.344	234.642	325.328	191.965	293.938	397.409	542.023	538.4	273.715	549.817	454.543	318.273	292.229	231.065	181.233	460.682	280.003	251.626	214.469	236.621	302.263	265.373	327.202	309.522	263.558	350.081	263.686	274.26	288.097	620.202	721.185	613.797	396.339	590.554	523.118	607.423	184.083	425.842	531.276
181	899.978	338.586	427.743	400.167	406.703	549.946	451.754	257.425	500.833	183.641	266.008	466.834	675.552	190.051	310.816	226.971	339.693	244.729	327.089	196.393	291.306	406.717	538.247	526.888	260.526	558.248	464.202	317.919	289.498	225.299	183.994	449.455	279.453	251.743	209.055	243.904	298.788	259.255	320.82	313.523	277.575	359.879	256.623	277.393	285.686	601.134	733.844	617.243	396.85	602.618	521.507	625.316	178.87	430.591	530.266
182	904.977	332.85	435.775	385.155	408.186	555.608	450.665	265.01	491.607	191.46	258.761	471.925	659.045	194.808	294.466	218.16	327.644	237.002	315.875	188.301	283.3	394.123	530.57	535.573	273.11	566.842	452.78	311.649	297.147	218.313	189.839	447.567	293.939	248.914	214.302	244.423	285.157	261.125	314.713	302.183	272.502	365.237	256.15	262.823	281.085	614.502	738.108	628.186	397.216	602.551	533.88	586.557	178.778	420.449	534.627
183	909.978	335.33	420.294	388.468	408.613	553.909	496.526	260.148	501.34	193.952	244.763	452.587	646.752	190.821	294.289	217.663	339.201	240.523	326.206	190.87	288.064	405.609	540.974	529.892	265.138	559.48	452.17	303.879	302.742	219.374	191.689	436.289	278.427	254.851	219.433	224.301	292.868	262.745	316.008	305.158	258.508	367.155	252.214	276.563	288.642	616.875	750.339	627.806	388.366	604.609	527.21	578.548	183.34	411.897	525.739
184	914.978	333.183	418.243	390.688	369.45	566.217	453.536	247.844	479.99	197.128	253.08	465.304	674.962	194.827	303.466	225.961	350.003	231.167	308.897	196.281	285.76	413.82	535.551	538.721	265	550.233	455.62	300.551	288.944	228.221	190.866	449.271	276.596	264.771	209.714	236.154	283.415	256.843	315.448	305.298	266.858	367.117	247.414	270.047	292.24	611.87	718.685	611.532	396.741	574.105	522.086	571.108	182.137	401.636	526.384
185	919.978	334.798	402.44	396.078	371.797	549.854	458.421	244.934	495.272	188.222	250.998	474.304	654.748	193.446	289.305	228.641	342.854	238.161	307.842	188.867	282.87	412.204	516.467	531.489	268.743	557.002	440.457	289.929	301.095	227.01	201.235	431.462	293.427	253.035	216.76	236.335	282.58	257.88	309.308	299.233	267.267	352.858	259.179	278.62	285.572	622.614	720.857	597.76	386.457	579.57	523.98	583.928	178.364	418.405	534.92
186	924.978	337.216	397.953	384.195	375.665	556.638	485.974	255.946	475.383	188.318	243.424	481.909	665.526	198.408	295.47	222.369	327.965	234.12	320.528	199.203	286.158	414.968	515.078	530.795	267.246	562.053	434.626	296.025	317.152	237.366	202.184	414.956	287.146	255.544	215.395	233.496	304.823	260.27	302.733	289.015	268.496	355.886	266.307	275.513	279.727	617.813	737.033	609.684	389.009	577.227	510.948	570.706	186.975	412.816	534.818
187	929.978	339.018	397.057	382.627	374.807	552.995	463.158	273.133	480.387	188.995	246.801	492.755	671.955	194.501	273.716	222.827	323.16	228.561	301.592	201.035	274.537	413.933	527.191	526.653	255.781	566.078	442.424	294.237	310.688	232.139	203.684	412.5	285.918	254.528	217.3	240.75	296.463	260.745	307.192	295.727	261.146	355.976	274.333	274.07	280.159	612.843	720.575	625.013	380.011	582.343	506.414	574.127	179.215	417.731	539.962
188	934.978	330.445	397.145	388.451	388.939	522.258	466.234	250.691	477.349	194.302	229.523	481.435	662.333	188.659	271.252	232.356	324.299	227.882	328.514	197.431	272.434	410.919	518.043	531.552	258.533	578.457	454.159	298.995	314.626	230.995	213.684	438.827	290.918	249.051	218.379	244.904	290.343	258.625	307.118	296.125	262.304	340.698	267.57	280.284	293.416	616.094	716.504	617.171	389.202	582.822	516.598	568.612	190.824	417.889	541.195
189	939.978	337.768	412.129	378.754	395.21	507.621	470.27	256.839	483.718	195.4	224.616	472.159	668.752	196.627	258.943	225.732	332.865	229.865	345.497	193.175	284.745	403.18	527.265	526.609	265.645	593.59	455.639	286.412	303.675	220.833	224.42	428.42	295.588	250.11	214.702	239.772	291.498	265.98	301.403	307.37	264.742	350.317	250.524	278.086	286.641	598.229	726.425	627.216	382.345	592.977	512.483	575.493	190.952	410.211	525.172
190	944.978	320.517	436.07	368.797	415.674	509.744	466.392	253.496	483.54	185.831	218.979	457.946	651.621	191.143	265.336	232.611	333.715	235.134	511.292	200.226	276.097	397.208	525.196	530.167	259.476	585.462	458.024	294.313	279.249	231.014	230.227	439.111	290.684	250.18	214.31	247.331	285.985	271.043	304.405	302.905	266.769	344.543	262.343	276.479	286.905	616.025	731.863	625.143	404.143	568.789	502.584	573.397	183.004	427.733	536.189
191	949.978	322.442	399.395	378.659	416.776	488.108	464.048	256.512	482.882	199.224	216.902	464.132	632.174	187.731	246.6	231.974	325.679	216.684	322.814	198.97	269.733	379.702	509.882	534.238	265.204	605.827	459.667	295.944	286.095	223.844	231.337	435.496	286.398	239.983	219.131	244.665	281.575	260.239	311.742	291.99	256.49	367.877	260.223	262.565	289.601	593.671	693.192	626.535	393.577	579.609	495.591	592.806	179	395.591	522.304
192	954.978	330.969	403.692	376.57	423.451	483.054	446.476	267.841	472.764	190.339	207.557	451.633	653.995	188.394	229.711	227.418	315.986	228.495	312.789	195.461	277.099	400.03	523.574	552.505	267.156	596.088	447.47	293.866	288.825	211.015	230.811	440.345	665.702	240.199	212.314	236.265	285.47	267.455	311.194	293.272	263.971	367.694	260.133	277.552	280.358	604.793	713.029	618.208	382.52	564.732	509.99	577.237	179.534	421.626	539.419
193	959.977	317.904	386.738	366.165	384.861	488.692	432.861	250.798	470.593	181.14	207.097	451.571	641.483	186.088	222.545	223.108	325.431	226.76	325.067	186.905	272.837	398.759	518.179	546.624	259.998	600.2	454.62	295.758	284.794	215.435	234.917	449.467	280.287	233.423	216.374	240.765	288.368	257.607	313.258	300.535	266.581	371.368	263.084	273.148	287.892	618.649	700.321	622.535	387.52	557.51	510.635	588.778	176.909	423.901	524.924
194	964.978	321.588	395.275	357.595	400.358	462.557	452.215	262.967	447.885	193.499	215.585	432.435	645.071	185.754	226.18	229.34	316.337	226.627	314.508	194.734	268.885	383.787	528.985	534.727	257.436	575.108	451.322	291.369	289.489	213.497	227.775	447.751	280.213	236.956	210.062	226.702	276.662	266.723	311.134	307.005	263.904	381.734	265.041	290.648	286.457	614.452	692.249	643.708	404.511	537.995	510.108	588.053	180.714	411.457	529.204
195	969.977	326.762	400.187	366.023	410.924	468.407	425.919	259.156	440.241	182.005	202.282	454.134	635.912	190.196	229.443	233.062	319.387	226.694	305.361	191.048	279.65	387.846	528.753	527.612	258.761	573.368	447.893	287.472	294.143	213.007	232.1	475.171	273.371	241.806	212.11	232.136	281.565	261.58	295.105	297.41	265.325	388.271	255.5	286.573	291.905	599.338	694.423	628.411	397.809	518.902	514.758	580.014	172.867	411.462	536.808
196	974.978	314.526	389.808	369.479	417.602	452.251	445.347	251.046	448.456	188.416	207.267	438.891	628.269	187.663	225.87	227.464	319.521	221.253	317.553	187.336	265.544	372.417	523.544	524.276	263.936	577.562	445.309	290.003	300.117	213.682	229.339	485.742	285.205	250.575	211.476	243.618	284.842	267.08	294.498	292.758	257.448	383.191	259.52	282.695	290.639	595.237	700.332	636.019	374.789	518.181	508.428	577.617	173.114	422.097	522.806
197	979.977	323.694	401.317	351.958	423.3	451.227	440.395	255.028	453.274	198.613	213.335	451.134	631.717	189.082	232.409	230.245	306.946	228.557	312.403	194.218	264.273	379.49	514.749	523.545	271.375	572.833	428.152	291.096	314.734	215.459	251.894	481.613	293.336	248.685	213.593	234.654	273.307	261.473	301.384	307.41	262.933	372.8	251.421	464.32	286.937	606.156	695.744	625.879	382.168	512.421	510.379	593.007	194.437	432.542	519.092
198	984.978	327.127	396.284	346.58	460.323	445.133	447.967	259.271	471.611	186.176	210	439.172	632.569	186.533	240.207	226.108	320.479	223.517	309.567	186.451	272.196	369.763	526.709	521.283	272.669	554.432	429.976	297.528	309.054	210.413	252.79	500.335	282.664	241.678	216.705	242.739	291.185	276.736	304.186	293.153	254.806	380.904	262.917	349.891	273.571	609.808	695.46	625.168	388.782	516.494	501.3	594.895	175.88	430.534	533.043
199	989.977	326.775	391.765	340.214	435.54	442.704	447.443	262.361	459.983	180.503	212.877	453.769	642.012	193.356	247.27	216.052	304.75	219.477	301.778	191.343	263.861	355.158	528.927	520.771	247.055	562.065	436.254	295.04	319.214	225.35	263.441	485.996	347.33	242.122	227.179	222.371	286.407	261.189	297.415	297.538	260.694	377.413	264.61	268.286	272.627	608.702	695.258	621.359	397.761	504.35	494.268	593.833	167.884	442.903	516.399
200	994.978	320.306	392.045	340.254	409.691	447.71	431.249	269.696	467.754	182.657	205.871	432.934	609.317	184.316	235.595	218.608	304.653	224.082	295.583	192.569	262.33	341.362	527.679	537.536	258.419	567.005	456.23	302.604	325.851	220.922	273.585	495.564	329.655	249.257	219.193	237	285.482	255.914	301.942	304.605	257.775	376.259	269.619	273.443	283.54	598.682	696.852	609.644	391.052	525.334	506.234	590.995	172.257	428.741	527.606
201	999.977	320.388	394.168	341.288	417.873	438.5	436.201	265.967	461.04	183.33	218.682	427.884	617.564	183.621	235.55	208.667	296.847	220.609	283.403	187.01	259.648	339.684	528.959	518.33	264.079	548.487	435.302	281.947	307.894	216.757	280.848	504.747	275.228	244.495	208.529	239.191	281.472	261.489	299.829	289.343	252.602	384.346	265.524	282.958	274.936	595.816	686.115	635.619	386.87	521.776	502.603	595.452	168.46	425.534	528.9
202	1004.98	318.999	384.016	336.167	404.74	413.318	430.414	257.496	465.031	182.055	219.445	415.381	590.988	187.461	240.493	209.565	293.29	223.757	283.994	185.168	267.797	336.852	508.567	531.602	254.099	550.772	437.185	295.684	315.312	220.415	274.163	507.075	268.494	244.879	208.779	224.085	283.123	250.568	297.983	300.26	259.729	381.815	265.541	269.643	278.14	607.319	700.703	626.19	390.086	511.851	505.167	572.218	177.395	445.48	525.801
203	1009.98	568.489	390.064	335.032	405.392	407.31	440.754	269.432	490.823	180.776	207.604	413.07	616.514	186.785	233.143	216.281	288.477	229.477	294.611	188.371	258.148	348.178	518.286	517.159	264.075	560.182	453.557	297.692	299.299	218.585	274.447	492.231	270.377	240.175	213.198	232.599	281.708	266.757	303.37	290.78	258.012	382.373	262.733	273.19	277.178	602.01	708.321	635.859	380.73	539.158	488.175	580.864	163.942	453.864	526.412
204	1014.98	394.024	379.829	329.996	405.359	422.17	429.213	270.003	481.33	178.082	212.023	408.517	592.245	184.909	236.098	213.428	298.545	229.682	304.789	188.822	254.509	337.897	500.027	526.703	254.136	569.098	634.611	294.379	318.556	221.396	263.047	471.144	265.056	238.143	216.645	225.794	277.978	259.425	324.444	285.985	258.379	382.275	265.937	274.5	269.834	598.741	693.714	637.029	398.714	529.897	504.335	572.94	165.673	435.909	552.836
205	1019.98	309.291	377.218	339.504	401.406	418.567	440.002	270.949	473.689	176.943	210.517	402.007	585.417	183.836	220.345	209.523	296.613	228.321	304.778	181.424	254.551	341.006	506.801	510.182	260.2	569.335	433.87	292.707	292.632	217.549	260.487	474.055	270.898	242.213	221.81	231.125	277.798	261.432	303.779	287.488	260.55	385.812	266.649	287.841	275.228	599.04	678.002	631.549	379.377	547.309	497.662	565.048	170.118	455.235	539.54
206	1024.98	309.916	370.673	342.424	382.12	412.082	435.567	259.944	476.788	174.302	221.165	403.279	578.555	189.899	231.514	206.549	285.802	235.552	313.708	189.01	251.872	348.02	497.709	511.979	260.3	561.04	446.55	291.346	293.307	216.491	247.456	475.527	271.52	242.117	218.636	226.746	280.47	261.698	301.983	308.655	258.027	385.731	261.683	275.526	267.905	603.06	681.976	635.8	372.457	533.396	499.995	564.435	170.091	447.737	531.246
207	1029.98	309.859	372.544	331.977	398.613	400.209	446.246	268.041	471.671	175.055	227.962	402.905	579.829	192.051	236.02	217.987	296.623	231.031	310.183	186.155	263.123	344.747	511.738	515.424	252.941	550.378	455.35	284.177	297.604	222.383	234.553	474.269	284.567	263.115	217.845	225.331	277.588	259.016	315.692	290.14	254.244	401.385	261.71	290.557	267.458	597.448	686.018	632.387	375.261	505.705	485.983	563.361	166.232	451.35	537.266
208	1034.98	312.127	374.373	341.07	409.28	421.934	438.837	252.857	475.895	177.092	232.564	395.651	594.193	188.524	217.08	225	289.674	233.208	299.836	186.654	260.095	338.364	499.341	505.215	236.923	539.252	450.498	289.677	277.074	219.718	234.18	480.682	271.74	233.787	221.01	226.511	280.547	261.818	282.839	292.818	264.921	386.762	262.903	286.948	262.875	602.401	679.324	634.519	364.618	514.947	489.515	576.933	164.644	451.773	536.414
209	1039.98	301.985	387.542	330.231	415.682	420.449	430.414	282.077	468.379	183.698	241.928	403.868	602.731	186.766	207.075	215.98	284.186	222.104	299.189	180.992	259.998	345.522	512.587	505.586	253.713	553.612	455.104	285.646	284.019	226.019	243.123	468.338	480.348	233.878	212.093	218.982	273.505	256.532	290.295	282.78	268.769	387.93	255.541	290.172	274.713	616.072	689.178	620.13	377.886	500.192	482.391	553.136	171.172	458.215	536.688
210	1044.98	310.633	378.148	320.314	422.269	418.052	438.237	254.153	476.134	178.6	229.462	393.424	592.743	181.621	209.566	217.918	293.115	233.568	300.542	179.18	266.573	353.743	507.35	527.167	242.566	556.142	446.648	290.851	280.403	223.277	239.165	466.995	279.93	236.743	217.662	226.757	279.818	249.314	292.242	281.233	274.538	393.092	271.723	281.539	269.645	603.96	663.637	646.763	380.009	491.773	501.968	564.321	177.6	449.872	523.314
211	1049.98	309.937	365.371	333.419	432.771	389.564	423.483	255.655	480.376	177.554	233.46	413.156	589.286	185.156	197.741	211.899	285.54	229.069	308.483	183.516	258.139	341.057	505.929	503.145	237.75	559.71	451.659	290.194	292.708	219.68	241.089	465.116	265.319	228.822	220.026	222.529	284.665	255.525	281.056	288.952	270.256	380.981	270.773	290.297	266.545	605.249	680.313	628.733	382.823	491.757	485.636	571.325	169.244	447.573	552.053
212	1054.98	308.127	365.974	324.481	438.198	366.259	425.026	251.811	469.236	184.954	233.489	418.683	615.619	176.072	207.655	213.193	276.2	226.226	311.206	188.464	250.388	335.213	489.576	503.285	249.428	542.333	456.643	281.525	292.955	219.869	242.826	463.658	261.061	244.128	210.59	226.945	274.902	254.241	276.95	285.683	256.4	393.18	271.871	304.69	272.663	598.043	666.418	631.967	367.643	482.021	489.608	547.249	167.282	463.913	554.379
213	1059.98	314.613	357.661	310.807	425.769	372.02	434.577	241.281	483.788	182.277	240.593	426.828	565.002	185.949	203.595	214.036	277.061	225.29	303.392	189.516	257.595	342.706	1021.85	504.132	233.697	543.387	452.183	280.639	272.952	218.901	244.655	467.74	260.582	233.904	215.581	219.941	279.345	258.191	277.246	287.79	257.158	377.401	266.863	299.677	269.207	617.789	685.742	640.535	373.264	483.65	484.53	563.306	170.197	470.607	547.304
214	1064.98	311.835	356.317	322.932	427.809	353.737	413.019	256.1	478.469	178.73	253.525	414.943	577.583	182.566	214.691	210.369	267.003	228.227	315.644	189.449	257.429	345.263	537.817	509.264	240.274	546.387	453.659	283.093	270.009	219.192	247.487	460.491	253.558	239.514	210.493	221.077	283.125	257.989	280.849	294.098	278.106	391.283	260.651	311.836	262.693	608.744	692.87	618.621	369.514	461.746	488.054	540.44	167.998	470.885	540.744
215	1069.98	309.708	363.303	312.123	417.88	354.586	448.426	229.578	474.736	185.712	257.017	420.549	566.824	183.659	210.682	219.944	281.148	225.497	313.453	185.416	261.808	355.468	460.505	506.908	233.89	550.262	443.752	275.194	261.762	219.878	245.553	455.36	264.415	243.589	206.767	233.254	271.097	249.875	268.442	288.228	266.715	391.781	259.854	311.224	270.903	589.069	683.956	625.13	382.341	463.572	953.593	555.074	169.932	466.35	553.243
216	1074.98	308.63	366.732	312.542	415.219	334.739	441.505	228.524	477.01	178.984	248.078	427.213	575.026	179.086	210.85	212.124	281.733	226.128	299.961	179.564	264.729	344.445	455.42	500.376	236.408	539.465	449.654	284.091	271.431	223.308	241.566	466.562	414.082	232.638	212.681	230.507	271.438	259.809	272.349	295.973	261.613	391.701	271.084	308.034	275.198	597.839	681.09	634.13	385.53	458.57	591.993	553.751	167.683	477.972	542.745
217	1079.98	310.091	370.386	323.487	411.71	330.81	418.94	227.166	483.925	185.458	241.347	414.29	565.583	181.423	219.911	197.853	283.384	228.623	438.794	186.424	261.341	355.889	454.696	513.202	231.158	543.547	462.509	277.881	279.463	226.304	253.905	466.485	280.015	241.477	207.04	222.699	277.077	249.252	272.064	287.077	268.59	402.913	252.954	337.659	270.472	595.9	672.366	620.356	383.473	454.323	469.279	542.091	170.079	478.336	558.12
218	1084.98	318.649	362.436	327.252	420.795	322.237	428.971	229.729	492.218	186.346	248.441	417.444	568.783	184.821	225.891	215.212	289.12	229.811	348.942	187.216	268.233	343.01	476.4	519.311	228.93	542.913	447.841	275.404	294.775	222.342	242.917	488.445	262.333	236.741	208.667	218.985	288.62	256.427	272.874	279.39	265.556	405.675	259.931	323.333	269.236	593.943	686.004	634.133	365.768	474.064	462.931	549.775	187.967	465.431	550.704
219	1089.98	306.532	366.216	311.538	414.502	306.956	417.452	223.261	492.224	173.613	243.258	398.156	572.988	184.288	220.052	208.676	289.495	230.729	304.639	185.346	256.321	346.413	479.14	499.335	226.34	534.885	446.8	284.098	282.53	228.922	233.892	483.973	277.734	238.4	213.94	236.982	279.903	261.002	265.295	288.74	263.004	396.691	257.571	319.88	275.787	595.064	680.511	644.219	380.23	450.421	470.825	559.629	180.128	467.162	534.969
220	1094.98	325.114	377.251	301.225	410.391	299.455	420.641	211.867	485.543	181.888	244.22	392.086	586.329	186.461	227.925	209.265	285.944	232.326	291.106	181.409	248.117	365.358	472.787	500.168	236.842	535.157	447.515	280.333	270.654	227.388	224.61	460.675	264.319	244.815	211.633	223.305	266.802	251.566	272.426	286.217	262.044	396.318	250.649	320.365	270.391	593.834	677.571	646.202	383.87	456.771	466.253	547.902	172.315	454.075	540.209
221	1099.98	315.819	367.871	319.356	401.717	300.237	425.801	211.568	488.021	181.034	253.591	404.896	574.14	186.362	227.825	208.788	277.092	240.545	301.042	182.962	266.998	382.644	461.723	505.173	239.572	542.597	450.993	274.715	275.623	225.82	212.534	463.047	257.588	235.914	214.705	220.581	276.832	252.264	262.62	285.513	263.65	401.874	263.096	328.81	270.145	602.059	674.491	659.17	355.007	466.842	467.433	549.711	172.923	448.761	551.253
222	1104.98	317.7	369.031	328.506	390.984	284.941	431.141	210.251	466.776	176.071	247.551	408.376	587.293	182.821	224.225	205.095	272.326	237.734	291.506	186.957	260.833	384.69	485.824	510.445	241.469	545.338	448.507	259.449	270.37	224.597	211.695	455.611	260.5	248.85	215.005	214.952	269.247	258.802	274.814	289.735	259.023	381.959	266.741	311.885	268.948	596.602	665.98	640.608	355.636	477.275	468.961	535.364	166.172	438.374	540.962
223	1109.98	315.109	498.765	322.845	380.811	236.633	449	208.785	478.236	175.826	244.614	414.458	563.255	184.888	226.432	202.023	279.592	231.526	306.772	187.025	253.689	396.324	469.783	515.509	240.283	539.433	448.117	274.467	272.53	227.335	196.644	453.491	256.614	244.058	217.067	232.529	273.927	256.084	250.087	274.86	256.56	382.766	257.986	307.914	271.171	602.02	686.778	656.186	345.489	469.675	460.609	544.617	167.159	440.194	524.747
224	1114.98	320.939	349.863	313.504	388.526	236.315	434.282	220.171	467.65	176.856	237.748	396.317	569.067	179.139	234.627	193.49	289.767	230.156	293.342	184.957	253.093	380.727	480.562	522.644	246.081	526.102	434.637	286.005	276.684	225.922	199.439	446.035	263.678	236.607	209.095	218.375	273.557	250.689	262.372	282.863	256.194	386.756	268.039	302.477	268.214	582.992	671.712	642.34	320.548	467.565	454.813	535.316	168.232	423.951	571.504
225	1119.98	314.946	363.241	321.441	364.918	233.641	434.038	228.376	458.608	175.627	239.008	404.744	567.229	180.274	237.53	196.948	281.009	223.155	276.078	182.727	250.687	398.16	463.113	498.33	252.849	532.257	433.028	281.303	280.701	228.172	205.511	437.267	263.886	231.92	214.893	220.511	274.75	247.27	257.525	293.582	267.667	379.78	263.139	319.938	265.165	589.579	651.319	628.967	363.1	478.7	445.699	558.703	160.832	434.66	554.808
226	1124.98	310.966	349.747	308.797	352.8	240.515	456.842	223.44	476.242	167.65	237.695	410.073	565.376	180.707	242.561	191.801	283.851	223.375	299.233	185.734	249.282	403.468	453.232	514.621	242.662	541.988	635.496	274.48	265.944	224.306	212.903	445.705	254.918	239.568	213.583	217.71	260.35	250.105	247.101	276.773	262.458	382.54	274.529	304.052	257.833	577.247	664.152	645.76	358.07	498.064	459.545	541.919	170.52	433.571	566.304
227	1129.98	313.085	344.558	319.392	333.845	237.017	432.278	228.637	474.03	168.327	238.439	414.159	561.326	175.909	231.877	198.902	291.156	238.252	288.586	185.742	242.427	399.848	463.277	507.658	240.754	546.038	454.967	283.139	268.214	224.24	201.038	450.262	252.88	238.045	204.726	226.982	259.863	245.602	259.696	276.53	261.198	377.802	272.54	285.453	262.171	576.266	676.088	638.441	352.423	707.906	453.268	556.679	162.035	431.217	562.442
228	1134.98	307.346	343.585	316.25	314.462	238.271	428.404	225.514	472.6	176.352	231.456	409.308	559.764	177.768	220.143	188.176	284.267	225.852	279.783	178.153	247.844	393.208	470.091	502.247	236.164	524.842	443.948	281.207	273.755	219.245	205.741	444.402	253.588	238.442	207.824	226.46	263.597	243.827	255.93	269.74	263.358	373.942	268.574	596.987	257.698	583.811	1658.72	648.538	366.248	481.648	452.684	544.691	168.393	425.996	549.759
229	1139.98	322.234	345.405	314.947	330.913	240.173	430.778	233.251	471.708	178.318	243.741	393.32	561.738	177.438	218.443	169.186	298.259	230.384	285.936	189.566	256.907	387.089	460.408	515.35	238.811	515.963	433.3	269.25	269.344	221.837	199.449	431.184	248.526	244.184	207.519	226.831	257.652	252.418	253.064	268.202	259.621	378.25	276.401	302.529	254.973	576.41	817.766	627.492	364.891	462.577	463.047	536.356	166.141	425.593	544.112
230	1144.98	322.663	358.586	324.676	324.059	237.33	414.88	243.169	473.574	166.686	243.144	406.209	556.979	183.846	221.975	178.118	288.957	235.174	276.244	180.707	240.919	392.142	445.552	523.85	239.186	534.6	430.176	280.604	277.786	222.59	196.43	451.473	251.877	249.547	202.817	235.993	259.815	258.775	259.661	275.555	263.888	376.666	272.951	295.185	256.616	579.236	667.793	643.711	369.977	469.243	457.81	531.706	167.576	423.621	547.496
231	1149.98	312.783	341.961	330.133	319.684	250.079	412.715	238.821	476.732	170.542	240.814	387.431	563.729	178.362	235.057	171.242	291.957	227.665	293.625	176.85	246.218	394.154	444.97	527.673	237.467	527.257	446.052	280.164	280.19	213.614	194.915	456.06	253.778	236.523	210.302	237.246	267.042	250.636	247.314	278.74	257.521	361.189	263.11	287.224	262.716	566.303	663.405	663.808	375.864	472.309	467.488	536.163	173.93	429.504	548.256
232	1154.98	312.555	352.247	329.739	324.595	258.453	408.562	239.939	475.057	173.364	255.161	398.347	572.895	181.364	223.334	173.444	281.809	231.484	285.836	183.501	248.557	382.787	440.698	533.206	231.822	516.693	408.896	269.26	277.229	222.272	203.867	448.784	262.126	239.951	201.045	240.419	260.255	256.384	255.808	280.483	249.425	366.324	259.517	275.396	250.639	572.858	658.081	675.037	373.382	460.764	457.148	522.146	174.085	438.279	554.235
233	1159.98	314.978	333.892	323.472	317.203	252.97	421.445	234.959	468.829	165.874	251.937	399.42	586.6	183.442	214.03	174.99	289.234	233.214	284.575	183.005	252.766	398.152	440.909	523.983	229.07	522.098	425.861	274.414	272.32	219.303	194.794	466.458	254.579	237.837	206.202	243.173	255.077	257.041	250.975	272.313	258.8	368.348	261.34	282.701	258.235	562.59	656.604	661.808	380.877	461.908	462.603	526.144	172.673	422.765	558.943
234	1164.98	315.733	341.053	326.5	314.717	257.298	436.531	252.693	459.248	170.716	250.682	402.574	569.819	179.04	203.364	180.706	293.524	229.953	287.836	184.82	252.251	388.109	452.816	531.198	233.05	522.795	429.95	266.427	278.959	217.905	191.453	439.365	260.249	237.021	210.281	247.64	263.788	256.355	259.661	276.66	245.625	365.527	265.426	290.034	256.593	573.356	655.802	659.57	369.016	451.153	460.352	526.569	167.588	441.597	551.167
235	1169.98	318.664	346.911	323.665	322.622	266.247	409.667	249.777	470.903	176.453	251.011	368.091	578.224	179.646	205.918	178.951	288.755	243.519	297.706	180.935	247.513	391.565	446.12	520.974	237.173	537.587	428.546	282.275	277.329	211.69	196.723	443.682	264.246	237.213	203.348	247.228	256.127	263.659	255.746	278.165	236.629	362.825	268.803	282.677	261.51	580.087	657.643	655.467	374.032	461.966	455.753	517.309	172.435	444.15	554.422
236	1174.98	316.96	342.993	310.203	310.958	274.35	396.232	252.113	469.886	178.719	248.657	339.245	559.1	186.558	223.648	179.219	283.161	230.734	286.197	183.444	249.522	388.587	443.817	524.391	234.281	539.573	430.372	269.212	269.463	217.554	197.733	436.764	269.687	238.269	204.495	229.816	262.81	263.809	250.138	273.938	246.315	373.294	270.74	286.211	258.364	1406.6	649.617	663.232	370.311	456.066	459.747	532.926	167.168	437.251	563.97
237	1179.98	309.676	334.371	322.237	316.158	271.503	402.708	274.806	478.094	179.208	259.199	356.005	554.729	179.76	244.418	177.65	277.28	233.693	296.533	181.13	236.132	392.561	436.357	509.056	240.851	555.527	413.58	267.005	271.396	229.383	205.127	448.702	256.012	237.837	205.093	233.176	252.61	250.968	248.531	270.98	246.11	361.99	276.284	282.276	248.715	685.102	647.905	667.098	378.916	457.021	459.268	519.395	167.273	467.783	557.64
238	1184.98	332.286	353.281	315.669	295.155	282.736	409.904	288.248	470.189	177.824	249.144	360.612	563.16	177.954	241.748	172.644	275.262	237.995	297.547	182.632	244.96	389.846	433.611	513.305	251.042	555.742	413.874	272.801	270.29	217.821	199.947	444.662	259.789	243.561	214.502	228.335	256.842	257.648	251.554	281.168	245.1	361.618	270.743	290.69	245.882	565.197	663.628	661.783	386.098	456.572	452.665	527.156	168.785	466.939	560.368
239	1189.98	307.613	339.946	308.091	289.889	288.476	404.055	276.084	466.849	178.357	254.08	337.9	546.069	175.038	235.514	174.454	270.479	228.132	292.872	178.574	233.707	402.504	429.821	500.142	230.279	551.438	422.783	266.033	264.623	217.418	205.545	428.982	435.047	244.556	203.871	227.912	248.457	247.695	248.725	272.57	242.158	356.303	272.184	275.487	249.16	575.077	652.795	673.124	374.614	456	437.88	529.806	157.58	459.8	548.933
240	1194.98	320.55	339.332	298.871	292.229	289.052	411.325	261.018	472.601	182.529	254.506	335.927	568.167	181.754	250.359	184.245	270.432	229.924	295.894	182.028	238.526	396.289	426.766	509.233	233.305	563.732	408.637	267.265	267.632	213.864	205.189	416.131	277.237	236.455	203.198	236.798	253.287	251.395	254.012	268.988	242.965	348.809	274.256	280.297	250.166	566.184	638.209	647.183	379.161	437.265	442.145	520.72	160.878	466.536	562.658
241	1199.98	324.097	324.159	309.42	287.91	292.904	398.823	266.43	460.601	182.133	247.794	345.644	581.112	180.56	250.7	175.209	273.962	221.648	305.072	179.063	244.059	388.881	425.676	503.23	241.985	537.858	398.974	263.199	260.058	225.672	208.85	420.6	250.944	237.937	211.69	236.316	252.352	252.223	247.411	270.78	247.781	346.994	269.957	284.161	253.764	564.204	640.628	650.162	393.966	447.169	454.763	499.156	171.153	450.591	573.947
242	1204.98	340.283	372.386	299.367	279.92	295.768	389.206	261.223	467.118	191.135	248.989	355.213	580.1	175.387	229.511	170.252	269.512	228.229	296.2	177.536	234.694	400.632	418.762	509.973	230.296	527.825	400.093	256.641	260.359	215.526	208.564	407.516	255.023	237.07	207.06	243.037	237.69	255.132	238.155	276.365	235.719	340.325	264.23	295.073	246.365	575.11	640.189	671.602	384.761	442.584	445.281	494.16	166.306	455.611	574.842
243	1209.98	348.063	320.573	290.657	278.201	305.128	402.971	259.189	457.764	195.606	257.667	342.671	573.231	177.251	226.568	171.974	262.811	225.285	309.297	178.248	236.745	402.281	419.478	493.5	225.272	527.992	399.03	269.76	266.102	218.74	204.1	407.029	248.43	241.016	204.152	250.335	235.552	258.58	242.99	278.517	250.071	331.757	256.423	289.711	246.483	567.548	632.22	661.556	396.83	440.602	460.682	507.115	162.855	456.061	551.635
244	1214.98	366.172	327.215	295.402	279.922	290.209	394.179	252.578	465.842	190.764	260.519	357.501	561.602	175.96	236.591	173.386	262.012	222.302	306.983	181.551	235.7	398.04	419.036	515.068	215.868	533.345	398.935	257.407	265.494	215.41	205.631	382.635	247.845	235.677	210.45	232.599	236.867	257.75	234.138	278.783	245.906	321.093	258.979	281.747	245.668	574.189	628.388	665.29	387.466	435.24	452.062	514.995	165.13	461.375	553.128
245	1219.98	359.963	332.865	292.5	282.198	286.522	397.268	241.877	463.662	194.368	256.616	377.188	555.819	175.4	236.514	178.196	265.569	226.58	291.425	179.704	238.877	396.219	428.613	506.379	213.035	525.105	392.767	265.47	279.26	224.228	215.282	404.807	254.798	239.154	201.593	237.699	250.927	256.72	232.008	286.043	245.054	311.001	265.167	274.828	245.103	566.231	630.046	660.89	400.602	440.659	451.254	492.5	166.803	462.358	557.837
246	1224.98	367.621	325.541	291.275	309.564	278	394.801	241.087	470.812	218.519	264.258	353.941	571.283	171.931	232.961	171.31	270.387	218.017	289.092	177.431	236.861	401.239	431.473	510.239	212.614	514.955	418.037	272.626	273.478	222.002	223.706	411.789	256.857	252.451	198.238	249.456	248.337	254.827	237.116	292.03	252.627	299.72	270.317	258.26	246.266	569.363	621.949	653.748	383.977	443.998	429.758	508.139	161.408	473.162	558.1
247	1229.98	375.685	364.784	286.564	305.932	287.726	404.347	240.246	460.232	210.398	258.078	348.279	550.164	165.724	245.82	171.114	281.661	224.807	279.378	180.083	235.337	398.818	425.115	502.126	211.853	514.103	436.55	262.591	263.831	226.648	216.716	403.433	254.626	241.802	211.698	246.934	250.837	260.477	239.82	285.287	250.369	297.932	270.516	265.742	238.786	559.746	627.11	658.935	370.52	423.703	450.343	514.06	164.282	464.646	554.374
248	1234.98	366.477	322.953	283.394	310.844	276.961	382.208	256.33	463.353	211.558	249.922	357.608	561.129	172.065	246.334	168.588	288.085	220.58	281.053	188.416	235.288	391.828	436.374	510.155	209.741	522.75	417.396	260.598	267.693	223.352	214.994	408.655	533.453	243.867	202	226.985	247.987	257.58	231.971	272.955	249.171	282.629	273.196	258.961	240.364	563.559	644.934	672.943	388.434	429.073	449.355	521.699	164.029	458.111	571.716
249	1239.98	369.009	322.048	280.65	302.736	295.838	382.163	255.394	462.627	205.318	248.686	365.565	535.412	173.832	232.995	169.265	289.865	222.372	280.806	181.451	234.231	390.883	434.495	495.818	212.814	510.877	407.446	259.904	270.688	220.039	211.784	404.825	261.865	306.747	204.036	220.375	240.507	252.845	230.434	281.132	239.179	289.536	268.916	269.125	241.401	585.181	635.128	665.654	391.702	420.979	436.121	500.423	168.594	452.281	541.407
250	1244.98	369.486	319.67	287.983	307.363	293.995	379.354	247.233	458.352	211.35	257.824	363.619	531.486	169.137	213.432	167.493	285.832	220.087	275.169	185.857	240.277	386.012	422.424	504.192	216.114	492.338	400.052	262.25	255.193	220.735	202.051	399.031	257.412	248.815	207.84	217.121	244.462	251.85	232.504	275.433	241.202	286.536	271.321	275.896	240.926	576.935	639.668	652.69	380.75	405.522	444.582	493.261	167.304	473.468	560.294

### Sheet: nfp-like 1,3,4-7M_SLCO-C16 n2
	Time [s]	Intensity Region 1 ChS1	Intensity Region 2 ChS1	Intensity Region 3 ChS1	Intensity Region 4 ChS1	Intensity Region 5 ChS1	Intensity Region 6 ChS1	Intensity Region 7 ChS1	Intensity Region 8 ChS1	Intensity Region 9 ChS1	Intensity Region 10 ChS1	Intensity Region 11 ChS1	Intensity Region 12 ChS1	Intensity Region 13 ChS1	Intensity Region 14 ChS1	Intensity Region 15 ChS1	Intensity Region 16 ChS1	Intensity Region 17 ChS1	Intensity Region 18 ChS1	Intensity Region 19 ChS1	Intensity Region 20 ChS1	Intensity Region 21 ChS1	Intensity Region 22 ChS1	Intensity Region 23 ChS1	Intensity Region 24 ChS1	Intensity Region 25 ChS1	Intensity Region 26 ChS1	Intensity Region 27 ChS1	Intensity Region 28 ChS1	Intensity Region 29 ChS1	Intensity Region 30 ChS1	Intensity Region 31 ChS1	Intensity Region 32 ChS1	Intensity Region 33 ChS1	Intensity Region 34 ChS1	Intensity Region 35 ChS1	Intensity Region 36 ChS1	Intensity Region 37 ChS1	Intensity Region 38 ChS1
1	0	253.487	304.248	261.783	312.661	649.669	169.776	261.976	313.594	98.533	179.202	211.059	251.416	207.894	225.498	286.058	164.44	214.432	176.552	226.591	194.64	222.678	312.11	283.135	213.478	262.979	464.731	297.618	254.656	471.47	252.451	220.864	194.83	279.941	264.214	214.389	206.08	313.01	254.517
2	4.978	243.03	296.857	272.59	312.685	645.539	179.606	252.786	299.488	98.188	181.006	211.759	251.647	215.015	212.865	274.27	159.241	209.523	171.571	232.923	190.066	230.695	293.313	300.335	214.985	272.18	440.086	291.882	241.75	479.311	243.096	214.242	196.279	282.764	259.844	204.262	207.548	305.562	252.596
3	9.977	254.421	303.924	272.127	315.726	662.509	178.76	247.478	300.472	99.673	175.711	212.033	263.552	218.604	221.96	262.454	154.696	216.219	171.293	227.752	204.086	218.904	297.694	290.069	212.135	262.454	417.014	284.564	230.299	485.619	237.165	211.689	196.545	267.717	263.046	203.588	212.268	321.542	250.515
4	14.978	242.737	299.055	277.389	312.321	646.214	174.663	256.411	301.12	100.454	179.628	208.824	265.805	221.022	205.34	259.895	158.307	202.94	176.386	241.591	197.446	224.369	295.823	300.033	219.029	271.744	420.014	274.255	238.406	494.789	229.288	212.465	197.983	261.102	263.558	195.065	208.659	322.829	237.633
5	19.977	249.045	287.457	287.125	310.464	651.118	178.006	262.49	295.727	99.112	184.714	218.268	272.014	230.902	204.158	258.823	161.679	222.464	170.787	241.534	201.072	225.646	292.409	283.735	223.197	278.175	404.771	262.015	226.503	477.241	239.613	205.377	195.815	257.028	264.743	189.523	208.79	305.09	242.377
6	24.978	253.179	279.662	278.191	314.375	664.583	188.304	262.563	292.354	97.86	178.67	221.41	256.584	230.12	221.381	256.734	158.857	224.24	170.136	251.716	208.011	214.727	284.467	274.567	221.454	289.59	374.331	258.696	211.529	526.067	254.01	210.432	209.092	239.27	264.058	189.759	218.824	331.963	235.112
7	29.977	257.081	280.515	282.332	335.31	684.015	195.105	253.877	303.536	99.064	180.318	210.333	260.11	242.487	211.317	255.944	161.988	216.586	170.935	257.959	211.968	216.799	286.177	283.178	221.746	286.597	391.989	246.353	219.221	501.696	243.328	210.363	203.813	255.363	254.214	179.674	213.845	338.264	248.635
8	34.978	249.197	270.726	289.762	336.942	664.231	196.692	262.925	296.915	99.871	183.042	217.692	254.239	245.511	209.173	248.313	168.452	230.073	174.002	257.002	214.317	215.553	288.126	287.84	228.293	297.171	354.991	251.593	212.602	498.385	245.825	207.451	212.519	248.671	258.781	177.88	217.005	333.027	255.173
9	39.977	258.532	275.329	288.096	327.617	690.256	210.487	258.692	304.155	101.285	182.673	226.866	260.229	260.574	223.385	248.312	157.211	224.813	179.931	252.538	225.224	218.357	269.848	300.302	228.353	301.514	344.949	249.946	216.115	514.385	253.768	209.458	213.688	236.969	253.856	165.275	222.498	326.987	252.096
10	44.978	262.312	278.301	288.553	325.252	679.865	219.639	264.067	293.991	98.085	192.551	225.743	258.552	264.411	213.083	236.909	166.917	244.128	188.019	262.288	222.36	216.723	268.297	300.113	235.492	308.482	324.286	239.784	208.51	533.289	257.951	205.355	220.037	234.649	252.526	166.715	232.275	341.181	246.033
11	49.977	262.126	290.729	297.365	317.833	671.47	224.357	254.379	297.168	101.436	183.095	231.19	261.02	275.646	209.66	240.381	164.708	244.279	181.33	266.522	223.758	213.992	264.846	316.396	231.646	314.032	336.937	236.137	204.388	455.293	272.202	213.315	220.634	232.814	250.24	165.912	234.196	326.318	241.702
12	54.978	257.271	290.209	289.055	318.724	678.179	231.142	250.617	302.797	102.84	188.14	236.063	253.746	271.252	222.233	249.034	167.083	243.805	186.513	259.125	220.905	214.059	263.554	316.829	225.876	333.47	323.743	226.826	196.25	479.411	265.185	206.7	232.991	222.193	259.173	162.285	235.874	347.177	250.329
13	59.977	256.949	287.474	286.441	327.794	683.346	251.967	248.393	298.858	102.559	191.134	244.138	266.57	270.817	226.504	246.728	180.598	240.096	188.562	266.88	226.543	211.498	260.101	322.636	243.144	323.426	328.906	230.544	194.753	485.885	262.569	214.117	224.063	227.786	250.764	167.303	246.87	340.953	243.1
14	64.978	260.286	281.674	289.625	326.306	687.511	249.698	253.343	302.319	103.438	194.417	237.213	263.039	281.491	225.823	250.014	167.75	246.953	182.897	268.175	213.296	223.08	256.598	332.676	236.433	324.906	317.071	233.27	204.87	473.785	278.948	218.355	230.246	232.068	264.264	165.942	249.964	365.86	235.437
15	69.977	263.968	288.062	285.611	325.04	678.763	247.756	252.978	301.491	102.919	204.58	244.435	254.069	281.441	230.963	245.764	169.589	248.354	190.196	265.937	224.423	217.262	255.664	319.629	234.635	336.189	308.454	230.022	192.026	484.504	272.663	237.853	231.641	238.043	256.409	160.801	256.514	368.632	242.002
16	74.977	259.068	288.563	285.125	303.909	685.825	257.4	251.464	304.003	105.154	205.875	239.875	252.136	285.672	232.598	266.796	181.872	249.411	196.56	253.654	221.59	213.482	255.276	338.087	231.709	321.975	296.697	231.787	190.146	462.081	275.983	230.187	236.026	239.528	253.125	160.975	261.925	346.237	240.298
17	79.977	263.434	288.954	278.639	313.222	682.562	248.016	260.984	294.797	104.972	209.821	244.402	251.85	280.183	223.229	262.621	178.405	264.536	195.707	271.139	224.176	213.914	262.862	336.127	238.974	331.184	281.651	229.319	198.591	462.281	284.953	231.864	242.246	240.904	250.325	161.086	274.406	348.562	243.737
18	84.977	263.22	284.347	283.988	322.524	680.244	257.099	266.073	294.17	105.401	220.637	237.684	248.209	273.859	231.283	257.054	176.908	249.349	189.134	265.587	220.67	216.104	259.416	324.465	231.525	321.06	284.28	225.221	190.578	459.196	280.576	230.967	252.63	226.46	262.954	167.1	275.304	367.167	255.148
19	89.977	264.444	281.772	280.637	316.065	669.895	246.712	269.101	309.325	105.792	221.214	250.45	245.343	281.791	235.71	254.581	190.762	254.497	202.2	272.572	227.586	223.957	246.23	335.193	237.156	339.654	289.254	207.221	194.388	453.604	278.187	252.311	243.573	216.096	259.317	151.81	275.428	366.512	254.387
20	94.977	263.265	289.202	283.018	316.637	659.278	261.524	263.407	306.248	107.899	224.717	252.586	244.509	295.03	240.508	268.671	202.854	254.24	204.203	271.012	219.364	224.396	242.929	346.887	229.245	335.514	283.214	212.89	194.813	469.73	295.059	247.645	240.379	239.342	258.421	149.88	277.826	375.227	250.573
21	99.977	263.959	301.857	280.928	309.29	666.786	256.179	276.375	318.231	111.353	235.482	254.67	245.432	298.222	239.542	262.226	186.113	269.148	217.276	268.704	231.529	222.838	257.602	353.644	241.472	330.629	276.409	213.025	189.232	484.578	284.473	234.366	244.58	245.547	257.262	164.185	284.954	387.813	268.742
22	104.977	266.669	280.172	281.227	330.23	635.083	271.212	290.113	307.47	109.599	223.929	249.693	245.998	286.55	248.877	279.595	192.057	247.758	212.399	274.147	228.077	228.258	251.993	362.24	231.594	355.233	271.191	214.037	199.299	465.459	297.079	245.308	235.094	243.224	266.382	157.377	283.853	386.268	265.404
23	109.977	255.194	305.894	281.086	314.377	626.171	280.46	295.504	310.194	114.469	232.655	251.82	249.606	298.417	252.196	260.236	194.94	253.062	217.509	269.404	221.115	220.787	235.717	341.935	237.204	336.924	267.057	212.618	186.331	450.496	308.7	252.059	248.538	243.727	260.356	163.419	274.08	373.545	261.435
24	114.979	260.41	286.639	282.539	339.958	629.289	285.942	290.708	301.328	113.649	238.723	251.567	258.909	292.596	248.373	272.411	209.997	256.125	226.397	271.298	238.09	220.803	245.152	364.076	242.765	350.228	249.757	211.066	200.367	452.948	317.298	254.736	250.281	252.839	262.995	162.743	279.094	371.281	268.056
25	119.978	257.682	294.407	291.59	342.988	612.645	292.871	293.635	312.028	119.265	250.905	260.937	255.223	302.878	261.512	266.829	218.369	256.75	222.662	282.327	234.278	224.006	245.055	363.978	239.293	343.037	255.671	204.532	216.229	447.781	307.451	281.802	243.331	249.04	260.632	166.153	280.099	368.739	264.727
26	124.977	268.724	288.078	294.459	352.766	578.331	294.756	302.006	318.814	118.702	242.485	261.107	251.722	298.035	259.7	265.736	226.259	271.143	256.056	293.409	245.048	215.398	243.232	371.945	240.632	356.869	263.663	196.498	216.776	444.067	306.052	278.571	238.1	244.944	262.514	158.014	280.06	372.462	269.777
27	129.978	279.308	297.29	278.99	364.804	550.34	303.491	298.756	317.332	121.783	269.432	260.569	261.136	301.063	259.487	276.556	228.318	273.667	238.789	292.156	241.253	220.197	253.66	371.327	245.78	351.016	282.26	196.745	219.049	420.637	316.771	277.828	249.688	233.752	258.844	166.833	291.486	383.064	256.537
28	134.977	283.019	310.462	282.496	383.466	553.5	291.343	322.202	326.561	121.178	255.426	263.715	247.316	309.994	268.804	284.171	247.696	271.435	243.856	285.286	236.785	228.545	249.938	366.196	243.807	358.59	263.169	203.615	235.229	432.174	324.796	299.612	253.566	246.668	251.62	165.549	284.14	382.883	268.165
29	139.977	282.017	304.926	280.73	379.804	562.338	306.405	319.984	330.451	130.14	270.417	271.297	268.12	304.246	270.527	274.774	246.045	252.128	253.19	278.2	241.167	218.447	246.253	368.178	245.952	355.184	264.694	200.287	230.263	423.944	322.52	310.747	248.255	244.525	254.863	160.479	292.664	382.983	259.806
30	144.977	276.47	302.487	272.922	396.073	565.914	304.842	318.079	330.425	128.671	278.622	252.858	271.351	307.837	274.229	271.79	267.768	257.141	271.692	277.875	231.353	215.895	250.86	371.975	240.418	357.753	262.074	201.397	235.076	400.207	339.143	320.857	248.556	249.714	263.784	161.505	302.075	389.569	250.975
31	149.977	287.115	311.361	273.891	384.766	570.857	313.791	323.738	335.535	126.522	282.381	257.159	275.692	314.456	273.483	285.131	253.688	254.549	266.362	278.868	241.812	214.494	248.283	360.924	247.961	356.604	273.714	185.654	244.341	400.193	358.488	317.253	255.007	246.335	264.767	164.347	294.114	393.07	246.45
32	154.977	296.763	317.31	279.426	383.137	558.305	314.419	333.163	337.45	122.542	291.652	259.105	282.235	315.587	280.877	287.018	258.866	259.849	278.662	285.454	239.032	215.449	258.793	356.622	245.907	389.219	268.257	194.706	239.505	401.526	337.576	311.89	253.534	254.745	263.236	162.275	284.833	392.385	260.019
33	159.977	301.464	314.12	273.311	389.006	584.352	314.285	333.806	345.851	130.676	286.19	253.443	287.162	307.698	288.121	293.929	285.348	244.927	275.455	283.637	239.808	207.49	260.131	366.327	248.618	371.115	270.951	196.11	239.734	392.385	349.914	334.806	255.427	255.469	269.286	165.458	301.005	406.933	252.206
34	164.977	302.793	322.775	287.092	386.95	581.079	321.797	351.99	358.731	129.658	282.015	250.521	295.203	329.957	286.3	291.095	294.747	255.385	274.006	280.233	251.29	215.18	263.961	386.033	258.862	393.793	284.397	203.314	246.724	392.667	350.286	346.67	256.691	256.898	245.55	178.009	299.447	398.505	243.431
35	169.977	303.096	328.041	278.313	406.177	574.613	325.101	358.242	359.483	127.191	289.208	261.098	302.974	334.107	300.058	302.573	308.488	261.919	282.315	294.894	269.486	217.508	263.97	380.884	253.455	382.35	298.406	197.885	246.32	391.678	375.448	373.366	261.965	246.683	261.538	183.813	305.696	405.448	242.546
36	174.977	283.991	328.752	278.551	397.671	554.289	338.096	365.774	362.122	132.083	284.616	265.031	306.884	339.42	303.787	286.883	322.185	264.391	293.371	285.423	254.115	219.072	260.182	384.509	254.638	395.309	299.549	198.218	250.284	385.344	374.882	366.234	273.514	258	265.661	185.213	297.785	382.612	258.6
37	179.979	284.744	344.122	276.32	412.429	576.406	335.914	361.214	358.665	134.092	266.193	253.768	316.665	343.641	298.152	307.982	340.208	251.518	280.45	282.733	259.649	210.732	261.552	377.484	252.396	389.521	288.909	204.426	260.734	383.293	369.458	380.744	266.15	254.699	269.666	194.762	305.841	406.331	267.794
38	184.977	279.607	344.662	282.586	424.593	578.664	359.507	372.478	378.009	137.787	281.256	256.883	306.252	346.191	296.55	303.167	314.723	254.581	310.278	289.82	262.484	221.219	281.444	385.182	255.243	405.876	296.811	199.681	253.505	386.822	383.761	371.7	269.706	267.913	272.873	193.414	306.986	384.057	265.59
39	189.979	283.284	352.147	280.029	428.577	583.053	341.85	372.992	373.898	138.346	288.134	262.458	313.781	356.448	317.306	316.8	339.589	251.523	308.168	310.012	275.566	205.775	288.055	385.28	262	403.488	299.009	210.373	276.518	378.6	374.621	390.619	275.214	261.342	269.017	196.051	310.295	386.572	267.027
40	194.977	287.667	342.338	292.281	447.53	577.568	356.54	372.877	374.137	148.824	283.854	269.17	300.199	360.254	303.356	300.94	348.363	259.141	318.582	314.644	268.149	215.271	286.244	374.207	251.186	407.062	321.434	197.696	267.49	381.77	385.7	390.989	285.566	271.472	272.625	206.836	317.64	397.445	267.942
41	199.979	295.944	358.152	290.654	429.873	571.239	347.497	378.7	374.347	146.235	296.182	264.103	310.241	346.633	296.612	322.476	362.31	248.719	327.095	328.32	273.149	218.15	305.379	400.589	255.642	415.258	319.926	214.711	275.646	366.481	399.133	428.443	289.153	267.494	259.56	204.479	330.896	387.92	264.15
42	204.976	288.724	358.115	286.205	437.375	569.047	354.448	372.222	368.375	144.983	284.515	255.186	311.442	351.472	310.029	329.756	356.548	251.917	329.338	326.18	264.391	213.898	311.903	411.436	263.797	428.682	314.914	204.235	299.102	390.256	400.667	420.15	281.131	274.165	270.774	204.481	336.618	380.742	271.698
43	209.978	287.635	349.407	285.936	473.089	564.82	349.776	370.95	346.806	150.886	299.557	267.241	320.982	364.693	300.248	330.683	348.771	260.297	329.698	345.877	284.771	216.742	309.198	404.833	256.833	421.793	316.177	211.355	304.57	403.926	408.145	432.634	290.597	288.792	264.76	209.303	339.988	389.709	274.129
44	214.976	302.132	353.423	279.754	473.139	561.492	357.509	355.81	355.915	158.241	313.705	260.791	328.832	374.722	309.335	324.435	380.884	262.591	347.502	344.19	281.086	211.904	341.901	416.64	263.958	424.537	320	216.098	304.172	399.83	401.14	453.538	299.706	284.478	281.248	211.507	346.978	375.769	297.923
45	219.977	297.949	365.86	276.551	460.353	569.13	378.784	356.022	364.208	158.583	317.092	260.567	315.732	380.481	323.015	335.829	398.884	269.698	346.554	354.772	296.394	228.992	347.467	436.745	262.271	425.5	298.097	212.897	301.878	399.141	420.251	456.7	307.643	312.189	268.279	214.225	346.524	392.214	299.131
46	224.976	306.291	367.998	278.488	480.117	556.071	377.123	352.45	372.814	161.642	306.714	255.966	333.329	384.931	324.894	332.923	422.89	267.008	361.157	364.284	301.966	219.203	347.011	464.345	255.128	430.956	313.617	220.596	323.156	390.193	415.431	463.125	289.366	307.102	269.983	224.611	355.633	389.492	301.304
47	229.977	296.429	369.961	276.164	482.847	562.543	380.004	347.565	382.116	166.708	313.226	245.966	333.316	400.122	321.258	350.022	448.024	263.529	374.981	384.707	296.719	228.938	360.802	452.4	263.489	461.217	307.837	206.12	316.398	411.226	409.586	459.158	305.436	317.531	264.774	225.674	375.287	392.652	304.217
48	234.977	286.686	366.414	275.9	472.95	571.602	395.784	334.556	384.773	162.311	328.562	250.554	334.834	422.224	333.871	342.976	440.006	255.721	367.92	396.202	289.425	227.162	373.759	460.036	274.594	478.687	301.771	223.23	337.06	402.8	430.473	487.813	307.033	329.783	258.563	226.28	359.705	393.348	307.833
49	239.977	276.158	368.533	274.545	491.127	588.282	381.904	340.228	391.158	166.575	333.679	257.588	341.984	406.667	337.446	347.988	469.795	270.589	382.789	394.663	281.783	246.234	366.77	450.869	277.122	480.025	298.774	219.042	342.667	422.989	435.547	475.747	309.954	327.292	258.356	238.083	355.659	402.542	308.581
50	244.977	287.38	363.529	269.018	495.02	594.156	382.314	333.169	397.668	172.05	339.045	262.044	365.888	426.33	353.254	350.714	489.274	281.292	379.599	380.858	280.337	235.51	379.476	469.182	272.584	491.525	315.063	226.409	341.299	407.615	447.365	467.22	310.558	335.562	263.25	236.259	388.703	375.274	302.94
51	249.977	285.201	368.814	269.098	499.155	599.506	392.154	328.175	412.09	174.737	350.432	265.213	388.578	425.311	353.102	345.494	512.336	264.909	379.552	384.981	296.502	243.008	382.393	460.498	272.04	496.498	312.546	238.659	352.784	389.533	435.293	499.817	316.545	346.683	254.37	254.597	392.225	379.154	310.75
52	254.979	272.761	374.637	277.762	499.169	584.085	386.559	341.024	410.552	173.892	357.131	262.448	409.195	439.207	368.354	340.387	554.155	277.508	401.612	368.531	283.989	249.102	392.391	475.76	276.189	493.26	336.734	238.799	357.984	406.485	447.788	526.022	318.309	345.866	255.175	257.579	381	383.08	317.888
53	259.978	282.128	372.922	281.693	521.69	574.566	383.988	348.288	428.394	172.309	378.619	260.017	413.546	436.798	361.077	349.607	574.158	266.482	403.468	349.901	305.801	246.807	408.892	506.015	286.172	486.403	338.711	241.929	373.081	409.841	458.845	538.806	315.612	349.13	258.923	262.736	401.49	385.184	338.692
54	264.979	273.959	374.441	284.059	534.494	551.836	390.029	356.978	435.019	173.903	387.89	267.247	423.966	439.291	372.981	353.464	573.688	267.404	415.644	354.041	293.821	253.549	422.938	482.822	291.113	505.488	359.249	244.105	368.549	418.541	467.734	547.941	321.948	366.981	259.964	276.762	390.693	364.786	336.05
55	269.978	272.019	372.276	302.449	527.504	567.898	394.984	356.778	439.944	170.456	384.393	266.341	386.12	457.169	375.108	344.397	579.292	265.932	416.681	341.12	285.48	246.105	419.657	484.749	284.565	507.677	376.06	244.647	364.068	430.919	463.076	568.755	309.987	372.742	250.863	288.123	404.703	376.428	360.74
56	274.978	283.722	378.055	292.424	544.722	550.68	391.055	338.933	432.729	176.02	391.631	272.025	385.828	458.893	373.287	352.105	609.955	274.732	400.336	318.796	288.36	249.023	438.474	465.8	282.356	505.039	378.297	248.613	366.406	428.859	449.84	558.465	316.695	397.025	250.202	289.769	420.053	360.204	373.969
57	279.978	276.494	381.391	323.848	528.415	575.064	403.729	353.982	446.616	179.796	436.682	270.987	400.655	466.965	386.823	356.563	614.137	264.56	415.429	331.252	295.038	239.477	452.113	440.582	281.505	537.963	378.586	256.11	376.688	466.126	449.916	603.923	329.296	370.947	259.474	304.556	420.768	374.719	367.731
58	284.978	268.983	390.678	335.047	556.155	560.32	403.854	362.282	479.035	185.638	458.339	280.126	426.949	484.811	391.729	370.19	632.437	277.932	414.86	330.471	306.629	252.592	463.97	457.593	292.845	537.325	374.814	256.132	360.784	462.696	460.165	608.11	328.983	406.717	270.048	312.493	404.184	346.883	361.94
59	289.978	279	403.083	338.465	541.742	576.096	395.244	352.518	481.12	188.204	485.857	275.759	427.941	465.252	392.89	370.016	607.881	280.333	392.106	321.546	315.007	252.1	462.347	459.211	287.481	558.924	406.003	269.186	378.029	492.981	465.719	615.788	332.02	404.981	275.572	325.285	429.659	358.92	369.45
60	294.977	276.947	389.867	359.217	540.663	581.923	421.881	366.022	483.911	193.397	505.104	281.364	436.243	465.131	408.044	367.732	586.586	279.698	419.754	309.175	321.143	255.023	460.43	456.847	286.193	555.924	435.143	270.782	370.607	528.119	481.345	648.912	341.087	441.475	288.844	327.259	423.935	371.288	355.363
61	299.978	262.156	385.428	360.146	536.069	586.194	424.963	359.304	476.217	189.996	513.557	280.23	449.272	455.848	412.817	371.004	633.515	275.891	408.961	310.988	328.914	257.58	490.172	486.495	293.396	588.719	477.089	283.081	368.521	526.97	467.958	628.762	327.575	443.693	307.07	325.188	438.886	353.395	394.219
62	304.978	292.688	391.738	365.973	541.421	593.079	414.661	363.45	473.552	195.035	509.152	293.134	452.73	461.769	393.254	380.694	622.009	286.424	411.116	290.647	332.242	256.355	489.32	494.378	289.254	600.041	493.303	297.64	389.385	535.063	475.02	660.901	341.379	432.242	325.899	341.583	446.814	342.652	411.746
63	309.978	286.808	392.846	385.234	557.802	582.415	427.789	387.786	475.587	204.004	539.574	277.667	480.921	461.415	427.154	390.71	663.045	281.51	426.687	306.339	339.346	260.701	494.979	528.585	281.223	599.113	497.889	298.574	381.935	541.707	491.697	668.744	329.948	440.509	349.998	366.215	447.159	353.552	405.602
64	314.977	287.064	374.085	392.076	558.645	597.526	434.688	380.536	485.278	215.756	530.592	285.515	512.805	449.256	408.458	396.891	649.854	284.112	439.853	307.094	349.276	263.357	503.966	533.913	285.085	597.389	502.434	310.25	380.271	550.196	477.259	659.722	351.471	436.211	357.007	357.822	453.092	362.385	397.815
65	319.978	290.126	374.977	416.121	574.425	594.303	438.844	378.569	485.462	225.936	523.086	294.471	516.235	453.687	421.665	388.528	667.286	285.719	454.642	317.45	351.545	263.582	507.301	495.487	284.107	602.267	518.049	311.507	378.117	535.337	484.466	650.414	341.682	456.36	392.995	371.338	447.568	356.589	380.65
66	324.977	269.737	384.306	411.758	583.167	599.575	441.813	400.728	523.047	246.732	519.949	290.473	528.475	477.209	411.662	390.008	679.598	295.102	451.478	343.579	352.851	273.67	516.878	509.229	275.502	612.088	541.151	339.387	391.461	567.226	500.929	628.289	333.479	453.817	405.221	385.546	454.775	340.876	368.017
67	329.978	279.611	375.883	408.715	564.78	587.545	439.864	406.942	518.953	231.759	525.429	305.146	535.675	468.422	442.056	392.506	672.19	282.607	461.558	341.952	350.869	257.553	515.294	487.225	298.012	613.705	544.309	348.627	387.859	555.252	495.998	636.077	339.843	491.671	436.964	361.546	454.742	328.672	348.752
68	334.978	284.496	385.299	418.637	565.613	587.224	452.717	421.127	535.802	219.763	557.682	298.707	554.469	480.061	441.806	397.077	668.61	291.107	465.653	381.464	357.934	263.084	526.26	519.356	285.927	617.065	551.497	342.017	376.346	580.059	488.554	649.084	359.159	515.031	433.567	367.308	473.138	342.993	357.548
69	339.977	274.791	389.77	440.996	568.056	603.199	460.864	419.429	527.314	215.805	547.122	316.377	542.499	482.02	448.994	407.651	667.854	283.081	445.024	426.786	351.633	261.635	521.329	515.164	298.255	636.014	539.191	377.556	384.443	546.478	499.889	661.194	351.521	503.388	485.913	372.139	470.5	337.719	343.654
70	344.978	281.553	400.641	429.029	585.232	626.836	473.298	426.49	541.148	220.118	533.586	324.99	556.568	497.146	440.802	420.45	685.649	276.018	458.476	414.654	376.428	249.502	520.009	528.72	298.263	618.604	523.931	370.468	382.393	550.633	511.081	672.033	352.096	522.739	468.32	380.956	461.86	344.11	352.435
71	349.978	276.509	414.733	425.496	590.913	609.128	469.15	427.792	544.292	212.276	537.78	323.948	581.351	494.167	438.471	428.774	692.488	270.471	450.784	395.803	376.819	262.746	535.046	519.545	306.986	642.134	517.294	366.179	385.096	568.956	507.167	668.33	360.087	528.646	451.159	377.949	475.413	344.264	358.883
72	354.978	279.432	395.29	442.277	581.99	620.998	451.694	440.724	561.358	229.279	526.893	338.232	567.193	498.924	479.158	436.964	748.875	278.815	469.185	383.286	378.758	258.857	523.543	522.815	307.048	635.24	523.111	379.248	387.076	581.763	506.47	659.579	354.155	530.811	449.481	386.37	467.812	345.492	353.179
73	359.978	277.137	408.009	410.754	584.776	639.538	457.236	444.683	573.99	230.476	505.881	342.312	599.746	488.226	472.592	422.742	797.869	292.065	479.401	397.567	395.176	266.916	537.933	534.505	305.488	648.666	528.431	397.436	390.344	588.089	521.874	654.007	365.037	517.453	465.546	373.618	462.884	343.211	343.1
74	364.978	282.906	409.131	407.969	586.45	616.398	467.31	438.153	572.774	227.84	503.164	348.718	603.929	504.009	486.508	431.639	774.735	277.057	482.399	385.712	383.776	264.309	523.724	565.996	316.161	630.984	520.534	398.632	397.318	581.304	525.305	669.769	368.366	514.099	482.043	380.083	486.017	356.411	335.102
75	369.978	280.987	416.053	408.918	585.411	639.126	469.466	453.226	583.043	229.774	496.854	341.939	601.722	493.139	489.19	441.073	770.61	283.802	492.97	389.183	404.405	266.297	533.947	552.702	295.515	651.915	541.54	397.449	399.456	570.967	534.638	640.799	369.429	503.683	467.899	391.525	455.389	339.632	325.315
76	374.978	270.419	412.138	410.287	604.956	636.013	461.908	438.395	586.175	231.004	491.202	364.653	611.602	496.565	499.783	437.046	779.443	278.286	480.149	371.18	403.079	270.883	529.189	542.269	301.243	674.717	507.763	399.228	405.693	610.626	528.15	648.227	373.052	492.329	481.053	379.671	483.64	347.609	328.608
77	379.978	280.047	433.184	406.816	618.383	640.524	461.119	470.754	605.741	227.248	477.491	385.498	614.11	520.711	509.89	432.879	753.634	282.643	471.041	387.072	404.975	260.523	537.49	578.898	293.673	677.21	552.543	403.657	395.362	622.459	526.756	636.084	375.187	511.376	503.796	370.13	483.186	321.378	328.046
78	384.978	289.011	420.246	401.498	616.669	636.427	465.265	459.149	597.688	234.849	468.063	388.651	619.988	485.848	511.383	437.544	766.696	273.716	505.239	392.894	402.351	264.375	510.228	570.16	301.002	665.839	533.391	427.571	400.273	614.774	510.323	626.289	372.943	526.102	507.349	386.528	494.973	341.977	323.702
79	389.978	299.951	414.009	400.426	587.308	637.609	451.07	467.403	607.139	236.364	489.113	409.176	626.736	491.43	534.883	444.31	794.164	268.25	492.278	384.538	394.007	269.27	535.074	572.673	304.635	658.244	545.86	432.816	415.721	615.83	526.82	648.564	381.632	539.708	511.666	370.632	472.758	340.338	327.646
80	394.978	292.22	423.308	413.986	593.27	651.795	453.23	450.008	615.149	250.684	512.232	407.025	627.852	502.902	516.796	467.026	783.158	271.828	502.364	380.534	409.656	259.578	538.221	589.604	304.633	675.258	539.08	440.37	404.497	609.867	515.372	646.641	376.549	522.165	512.889	374.481	488.357	350.829	323.329
81	399.978	286.735	426.347	419.896	598.639	640.212	457.135	462.01	617.429	253.634	514.753	414.975	634.341	501.05	531.331	438.329	796.735	263.422	497.616	396.793	415.509	272.186	555.051	582.127	302.438	643.622	538.066	443.907	412.727	610.322	520.983	627.996	364.139	507.764	535.144	389.183	491.505	347.656	324.348
82	404.977	296.331	428.897	406.383	634.135	582.769	438.324	460.542	600.389	241.028	496.821	401.607	620.414	492.28	534.988	439.083	808.97	276.82	499.948	389.49	413.174	269.307	551.402	613.487	321.251	660.825	538.28	439.025	403.846	611.589	513.571	625.989	370.222	515.972	556.111	389.896	474.13	341.033	332.465
83	409.978	284.096	417.432	411.98	620.613	579.169	437.811	463.94	627.465	259.717	486.783	425.943	643.862	505.606	526.631	446.048	784.792	276.365	507.78	386.447	417.312	260.732	536.641	605.567	311.167	692.205	540.726	451.471	392.359	582.893	516.823	598.619	371.218	541.935	560.512	393.315	484.362	353.11	322.077
84	414.977	287.301	410.372	391.623	565.964	551.222	442.006	451.351	627.552	248.246	519.271	448.17	656.373	509.748	523.498	438.952	804.625	276.151	491.903	384.139	394.948	263.746	541.361	616.218	303.068	673.79	553.84	445.132	400.414	579.844	507.702	605.941	370.34	542.559	563.543	396.204	485.814	335.756	313.754
85	419.978	284.618	423.361	388.35	554.391	561.981	457.259	463.313	641.274	248.73	526.955	449.688	641.937	515.496	545.948	454.51	806.702	263.193	491.429	391.724	403.975	264.127	554.425	596.298	313.107	667.581	572.166	455.049	404.117	587.733	509.579	618.311	368.667	513.832	574.704	406.979	484.773	339.508	317.465
86	424.977	294.624	415.736	387.559	559.52	562.203	446.981	463.839	651.155	254.439	530.506	455.079	657.16	527.935	529.079	455.78	798.259	257.448	492.888	382.392	403.676	256.197	542.906	611.629	317.837	661.601	543.009	436.995	412.831	627.519	516.82	618.048	373.61	546.811	550.851	383.426	483.594	323.351	317.881
87	429.978	283.737	431.6	390.242	554.175	546.669	440.078	475.333	654.34	253.16	517.747	453.448	663.181	525.972	533.173	436.889	772.905	258.68	511.722	396.548	416.905	250.938	533.982	592.516	306.851	669.535	559.329	443.887	407.945	582.922	500.244	580.755	379.719	538.435	527.255	392.736	485.773	322.883	317.462
88	434.977	292.936	430.06	374.293	556.498	545.118	435.224	472.401	651.997	256.233	507.94	455.636	648.513	521.948	540.621	422.821	773.375	258.661	491.323	383.68	417.835	253.701	549.88	581.273	307.805	663.445	555.634	455.458	403.417	620.111	508.076	555.289	361.46	540.86	545.409	401.808	481.601	310.094	313.698
89	439.978	284.4	426.97	390.953	552.236	546.891	427.569	457.258	654.064	261.54	537.693	464.835	664.181	531.993	536.262	422.982	768.58	258.359	486.853	380.853	408.548	245.742	528.662	605.189	302.375	653.537	542.929	446.431	415.784	610.896	516.914	536.615	368.815	524.453	537.281	388.745	474.019	312.274	306.496
90	444.977	282.235	424.952	389.395	515.883	573.9	431.025	463.944	645.365	260.566	515.717	475.335	658.915	507.993	523.717	426.097	773.134	258.643	496.636	389.334	425.167	244.25	546.191	584.24	305.601	679.359	549.594	466.551	393.667	594.811	523.259	511.747	380.641	546.711	551.2	385.336	486.157	298.993	315.717
91	449.978	284.372	439.545	373.084	511.268	558.686	415.359	465.554	681.571	257.176	508.387	463.489	664.274	504.283	545.175	437.595	775.461	264.568	501.685	377.825	411.486	243.932	543.825	582.378	303.495	677.147	530.38	460.77	403.042	629.093	525.219	512.165	390.789	538.77	548.406	393.597	489.024	301.512	317.327
92	454.978	279.479	422.17	389.631	511.881	568.346	423.879	480.573	671.08	254.498	520.19	459.983	652.99	494.659	507.425	432.808	766.771	255.167	509.677	383.325	433.851	250.68	536.793	577.309	308.481	663.795	540.931	457.38	407.82	620.796	534.837	500.227	375.736	531.298	520.709	389.275	482.295	279.502	319.277
93	459.978	265.944	407.637	390.412	514.258	569.404	438.581	469.107	672.655	256.314	501.557	478.496	658.525	479.435	515.933	430.784	767.563	259.737	492.386	369.067	432.753	255.486	543.517	579.211	305.297	645.267	522.737	463.132	403.234	623.681	537.017	530.557	372.725	549.87	494.952	402.544	468.143	277.107	314.46
94	464.978	278.128	418.359	399.473	512.647	568.278	427.462	461.313	663.806	261.23	510.515	479.429	663.598	497.915	508.229	428.403	747.97	253.904	509.442	363.192	439.683	247.857	528.908	604.993	301.201	667.846	528.549	467.321	388.417	617.174	520.778	481.432	391.129	550.851	507.909	420.13	459.829	264.405	313.95
95	469.977	275.479	412.274	399.102	528.714	548.291	421.532	463.879	653.413	260.099	484.869	461.874	675.578	525.543	518.042	423.696	763.14	248.534	489.543	368.113	435.131	259.906	516.715	577.196	297.841	664.445	515.391	469.89	398.672	610.381	543.254	476.179	378.516	538.317	497.019	427.231	462.423	283.783	312.86
96	474.978	258.709	414.147	394.035	529.659	579.93	429.772	452.536	639.984	257.535	500.128	488.63	664.215	497.824	514.952	437.984	742.167	247.432	484.015	375.971	437.57	255.996	509.993	589.898	301.105	641.207	539.9	458.047	397.865	623.678	541.734	453.011	366.961	533.764	483.805	428.046	445.531	274.732	297.852
97	479.977	263.571	401.423	395.166	546.379	578.846	442.076	456.871	628.049	272.562	516.313	474.433	676.256	530.393	507.431	423.946	759.943	258.81	495.504	362.252	448.143	250.104	514.034	583.302	297.299	650.235	506.223	460.081	389.708	615.019	528.118	426.117	390.447	515.599	482.678	431.072	453.99	266.09	313.742
98	484.978	257.329	405.848	386.447	576.919	580.231	430.914	451.869	641.868	274.695	507.899	493.86	653.98	518.948	503.54	422.917	761.926	245.984	456.894	361.06	471.681	253.924	501.874	592.975	313.163	671.853	538.529	468.993	374.87	638.17	516.419	412.212	373.122	532.457	462.99	435.782	433.283	273.435	310.877
99	489.977	246.761	406.949	390.033	556.452	583.724	436.32	460.877	638.955	269.8	506.61	492.623	658.199	520.226	502.506	431.313	751.185	241.74	479.925	354.868	470.724	250.01	500.586	594.418	307.585	658.647	521.96	478.904	377.625	601.552	527.552	383.564	376.02	525.733	474.377	459.192	437.896	276.736	293.94
100	494.978	246.532	397.816	395.914	570.55	574.423	411.789	445.752	631.736	255.388	516.158	486.573	673.655	521.739	486.754	407.681	720.417	248.875	451.996	360.853	462.057	260.207	489.011	582.411	314.613	647.198	519.223	459.534	370.161	599.626	509.515	365.795	372.717	540.898	468.296	472.933	444.266	265.348	299.394
101	499.977	238.009	400.566	388.553	564.129	580.361	417.472	453.135	619.042	262.785	506.036	472.628	672.645	524.7	483.552	410.875	724.259	229.812	456.302	347.19	477.982	245.412	479.536	584.498	311.466	661.546	523.586	448.422	367.172	558.344	524.502	342.114	366.107	527.258	473.671	464.322	420.478	284.977	288.546
102	504.978	240.079	399.303	377.703	565.302	568.045	402.177	450.119	628.967	268.311	504.19	489.061	664.665	550.428	494.4	417.952	740.366	246.406	463.489	344.507	471.586	259.635	455.547	589.091	302.845	650.306	516.474	458.199	352.807	556.496	512.852	332.846	380.501	521.345	461.611	470.852	425.162	278.676	295.823
103	509.977	243.806	393.025	387.576	584.571	571.59	389.579	440.062	603.616	264.956	539.36	488.602	647.862	535.824	484.829	410.556	717.307	229.786	436.39	342.596	462.405	243.734	456.221	566.189	311.522	633.463	503.454	451.86	372.672	557.715	506.313	354.516	375.684	515.708	444.05	454.757	421.715	247.783	291.504
104	514.978	238.707	396.29	387.027	573.696	565.756	408.657	441.335	586.873	267.055	530.048	491.458	640.564	519.763	481.46	402.905	720.714	232.708	467.442	348.798	481.534	246.598	449.177	574.778	325.183	624.548	498.626	443.311	354.018	538.222	520.941	360.564	393.56	512.118	445.096	465.708	423.36	257.321	284.1
105	519.977	244.051	390.876	393.014	560.808	549.863	405.037	423.52	590.163	283.945	512.17	466.569	661.16	528.917	492.294	420.629	697.753	240.102	451.718	333.423	488.432	242.783	432.487	583.731	311.184	624.677	479.209	468.561	353.716	536.107	524.621	362.304	377.767	536.202	441.137	471.729	415.691	258.538	283.55
106	524.978	246.058	389.575	391.621	549.623	557.818	400.214	422.516	594.127	291.563	536.241	467.178	659.424	537.233	492.358	424.994	718.836	239.549	446.006	336.058	469.378	249.965	422.816	557.956	308.212	617.023	488.74	476.453	356.362	505.578	544.946	353.974	359.795	543.214	427.952	456.968	412.957	260.237	306.39
107	529.977	227.412	381.464	398.014	554.429	587.566	394.776	413.286	581.385	277.028	535.634	478.732	653.807	541.604	481.95	409.046	696.86	236.56	440.815	342.207	498.554	253.955	407.292	556.327	313.759	622.963	485.569	482.593	353.026	539.167	522.177	340.634	357.425	528.975	442.024	457.609	403.727	262.468	303.325
108	534.977	243.173	378.966	393.029	568.903	567.803	393.575	424.145	581.099	286.936	530.664	476.826	650.158	531.18	501.84	418.958	739.545	224.591	433.509	330.007	493.636	259.18	405.738	572.713	313.635	657.355	514.834	478.233	350.721	502.6	523.899	340.777	362.179	524.612	434.197	457.019	403.268	242.575	299.496
109	539.977	244.763	388.211	410.594	533.798	590.994	396.22	418.635	574.788	288.904	535.545	481.31	641.008	523.926	495.9	429.456	734.964	218.698	442.705	326.226	493.016	260.641	396.634	585.007	302.426	658.452	494.36	490.125	336.63	482.178	526.453	305.52	369.253	537.73	435.538	466.352	395.674	255.763	284.44
110	544.977	236.677	379.94	411.678	536.325	562.945	391.817	435.288	573.689	295.127	524.943	515.1	642.759	518.889	479.531	435.101	743.527	230.115	435.526	348.06	470.122	266.244	411.786	567.775	312.464	654.986	520.669	476.914	334.516	499.756	525.778	288.275	355.795	548.894	411.262	464.025	393.57	251.435	275.744
111	549.978	227.494	368.028	401.441	544.319	548.081	383.84	434.101	573.359	282.915	520.19	496.239	640.17	527.098	489.027	426.56	727.443	216.378	432.039	329.678	472.238	256.053	412.63	541.935	308.737	663.145	518.017	477.782	344.271	511.47	523.808	282.128	358.584	566.919	412.692	470.053	394.188	239.9	284.263
112	554.977	223.818	391.786	416.553	527.204	543.387	393.6	418.667	594.582	277.936	524.58	483.494	640.592	530.354	489.252	431.383	714.735	228.857	426.032	325.74	478.717	267.373	422.223	539.513	310.738	621.726	508.711	484.078	345.88	488.878	520.633	272.487	366.444	584.429	412.142	466.227	390.696	251.946	290.952
113	559.977	222.673	377.317	409.318	506.633	539.297	401.71	437.839	598.906	262.263	535.708	503.722	642.059	523.95	496.479	426.819	756.884	228.081	426.341	320.459	460.29	263.186	414.674	555.938	312.138	628.115	506.549	457.62	339.042	500.233	517.865	279.33	367.95	571.845	420.618	471.62	405.077	227.251	281.144
114	564.977	228.265	380.887	410.375	524.008	521.893	395.62	426.998	568.122	266.761	541.89	485.151	644.077	532.146	504.115	435.808	749.952	225.247	430.431	322.25	462.982	263.729	402.991	540.975	323.385	647.475	458.586	451.625	336.159	485.319	509.502	260.941	378.44	561.894	411.62	454.213	369.589	230.465	292.117
115	569.978	220.472	358.616	403.732	515.153	525.712	386.6	438.994	574.358	267.327	530.857	501.603	616.854	543.18	481.433	430.246	702.896	235.299	425.328	312.349	476.199	265.779	413.88	543.262	333.731	598.825	472.983	454.713	349.839	477.367	510.574	286.154	368.203	568.888	432.038	451.926	368.744	237.977	294.244
116	574.977	224.162	372.257	406.162	518.417	516.568	393.493	428.764	584.877	262.156	522.908	484.469	629.791	528.015	464.429	431.282	682.134	227.552	410.108	312.423	459.113	276.135	386.961	550.411	321.517	605.735	461.563	442.926	318.365	503.433	506.771	266.388	373.704	574.873	420.063	445.537	365.029	238.054	291.854
117	579.978	225.276	365.802	391.689	522.409	533.805	385.819	432.339	582.13	262.654	533.804	462.542	613.041	532.556	461.513	425.772	679.193	203.891	403.047	310.276	467.771	257.006	389.372	529.415	319.794	587.608	479.4	454.328	340.961	491.948	519.796	262.044	386.277	568.724	419.036	457.502	370.488	237.692	292.615
118	584.977	225.929	371.83	389.91	533.514	518.949	377.71	421.621	571.938	260.939	536.583	478.061	618.684	538.391	463.567	433.331	682.759	205.568	402.498	305.947	471.353	268.725	386.586	554.385	328.087	594.816	495.009	458.716	350.026	454.67	506.724	271.857	387.486	589.068	423.858	462.528	355.205	236.9	286.131
119	589.978	221.083	350.913	392.438	540.202	502.169	386.413	427.413	572.745	256.116	508.92	472.107	620.98	538.298	460.025	424.647	691.464	208.411	397.108	311.563	483.437	267.691	378.874	559.618	323.695	589.267	444.24	465.331	341.169	444.122	485.419	252.37	372.837	543.854	421.606	460.25	364.609	245.438	282.631
120	594.977	223.118	361.372	393.826	529.496	492.457	388.207	409.482	566.37	259.377	516.497	479.546	629.162	527.967	451.906	420.323	671.789	212.424	397.569	288.163	486.163	267.926	382.791	516.865	324.89	578.507	461.54	477.571	322.292	442.759	514.086	263.527	379.471	567.944	412.647	444.002	354.894	233.385	271.7
121	599.977	213.152	361.805	376.863	540.702	513.795	374.168	411.067	569.767	248.801	529.545	470.979	626.142	536.339	441.279	411.53	651.051	207.016	389.873	288.382	487.977	267.014	362.382	530.32	328.995	561.187	453.063	485.26	342.177	438.13	514.704	260.073	382.606	567.748	418.44	452.056	370.998	229.174	277.671
122	604.977	213.59	350.844	388.539	519.851	508.793	378.977	413.196	580.311	250.537	548.75	472.625	625.185	543.035	446.327	427.954	650.726	197.5	395.019	282.161	484.778	278.252	376.179	491.538	320.094	557.5	491.683	473.645	322.742	443.13	505.655	269.154	403.275	576.599	386.788	454.699	360.691	224.562	286.383
123	609.977	214.562	374.602	393.18	515.155	511.421	377.103	393.986	554.396	243.447	562.646	477.615	625.903	518.993	431.36	422.337	653.908	210.831	389.078	291.858	487.914	272.504	364.464	509.411	333.632	551.813	458.697	484.926	319.943	404.874	491.448	254.901	378.503	572.929	398.683	456.671	356.043	227.057	274.146
124	614.977	212.697	362.871	390.084	523.063	493.667	398.846	399.042	568.007	244.706	561.449	477.944	627.884	519.224	432.952	426.907	634.396	198.385	387.224	281.659	469.113	265.619	353.131	490.971	333.656	540.23	478.354	461.301	315.06	404.133	533.623	239.762	376.725	583.829	389.454	462.59	371.816	221.528	278.529
125	619.977	215.652	369.467	382.475	501.613	483.073	371.216	389.321	559.88	247.432	531.601	478.18	630.456	520.057	425.91	428.718	613.202	207.88	380.489	267.51	500.98	271.283	350.561	512.131	326.015	543.781	465.214	467.998	326.43	383.57	511.522	226.791	376.865	561.404	394.981	450.317	351.193	223.88	284.327
126	624.977	208.207	354.756	395.807	519.655	485.286	367.598	386.885	555.646	236.803	557.81	496.27	598.698	502.393	418.938	419.409	652.685	211.359	366.362	285.56	518.71	266.928	346.582	502.52	331.712	547.364	461.74	466.196	294.857	407.578	523.369	247.344	368.098	540.326	395.106	457.812	357.986	210.532	272.019
127	629.979	213.647	369.506	391.652	501.837	479.13	365.057	381.228	549.552	233.017	557.292	504.291	582.041	490.757	411.933	419.502	632.86	201.638	370.838	287.293	510.238	272.164	353.317	489.695	341.853	535.899	454.669	484.096	306.339	383.122	528.259	255.15	385.292	564.46	380.498	467.655	358.553	215.244	269.529
128	634.978	206.994	354.979	382.846	487.522	460.727	355.09	373.272	529.45	231.395	555.086	483.011	576.396	497.113	407.587	426.56	604.857	196.531	360.862	276.5	525.337	279.869	338.131	487.367	333.409	542.164	453.909	467.855	302.536	371.304	500.813	245.418	368.338	548.748	378.495	440.965	355.324	212.562	270.175
129	639.979	212.201	354.037	395.346	473.915	474.534	354.953	378.077	524.804	227.996	556.122	468.098	574.542	500.456	398.094	430.861	577.36	194.703	365.22	281.659	535.464	269.678	345.317	505.611	341.159	549.217	465.586	464.88	303.701	372.507	499.667	223.744	360.638	542.606	381.856	438.91	341.058	210.378	262.063
130	644.977	203.583	334.871	385.766	461.448	470.128	343.926	377.758	513.88	241.129	575.063	476.31	567.765	487.478	388.567	435.444	574.577	188.091	353.718	264.296	508.149	287.137	345.407	513.116	342.217	532.242	442.417	462.294	296.924	358.848	515.195	223.3	414.039	547.724	359.889	448.06	346.896	201.719	279.763
131	649.977	210.075	343.416	381.059	463.538	489.974	346.684	387.871	501.852	224.228	582.327	484.9	554.882	504.424	389.129	438.379	553.622	198.948	346.97	256.236	512.584	273.607	331.807	469.993	335.444	556.046	428.846	440.672	300.872	349.367	520.052	221.04	399.983	558.599	350.447	449.69	341.336	193.86	271.781
132	654.977	206.793	341.014	371.117	488.188	473.994	333.076	371.74	489.349	226.801	584.417	472.157	547.479	476.059	383.225	423.47	521.494	183.286	337.522	259.572	507.027	288.16	325.271	489.069	345.39	546.044	428.774	427.85	307.971	324.53	519.5	224.051	422.68	543.047	342.298	432.861	335.94	179.903	277.36
133	659.977	193.62	350.195	384.082	471.552	455.212	328.85	368.887	496.089	228.728	586.714	468.046	520.071	479.028	364.356	415.968	529.533	186.391	336.483	246.563	510.314	289.891	333.83	470.251	341.506	525.009	422.771	445.002	300.5	299.219	533.756	226.619	395.131	539.435	340.075	397.4	347.787	180.833	260.194
134	664.976	202.079	343.761	369.242	465.567	453.626	333.099	351.633	478.368	219.007	595.199	464.291	512.32	483.331	364.104	425.95	503.336	184.266	325.489	253.046	549.296	283.52	337.586	465.491	337.231	521.069	390.634	436.449	285.992	287.944	534.397	220.663	392.235	519.043	334.666	406.919	333.976	176.368	269.338
135	669.977	197.496	340.874	370.646	459.331	450.641	320.772	345.044	480.977	214.669	602.256	481.431	497.316	481.846	368.419	426.782	487.051	182.372	326.838	253.284	524.05	286.264	344.421	430.8	339.796	523.682	386.549	421.537	307.479	294.478	543.796	220.396	391.8	523.165	329.755	399.815	330.534	171.288	264.525
136	674.976	191.353	317.446	359.391	460.296	440.246	321.986	347.02	469.606	212.836	601.113	460.893	515.024	475.419	346.808	429.288	468.664	183.63	303.716	247.572	543.303	297.27	358.651	450.767	346.138	520.578	371.02	410.838	299.839	309.944	547.121	210.238	404.366	510.553	326.543	392.553	322.145	178.846	260.896
137	679.977	203.303	325.989	354.699	460.663	441.359	319.99	357.333	463.845	218.101	604.173	460.125	508.779	464.846	353.596	418.748	485.902	180.096	320.515	246.784	527.12	298.852	363.618	433.189	348.491	512.35	385.837	399.637	302.997	300.096	539.212	212.582	410.49	509.944	312.938	384.882	315.879	169.505	267.519
138	684.977	199.513	327.149	356.193	475.655	442.816	309.382	360.516	458.681	212.537	605.967	450.174	486.554	458.593	359.3	428.234	463.411	177.469	298.341	241.822	520.333	298.789	346.115	431.942	352.279	512.753	378.706	394.453	299.143	277.867	567.739	202.095	399.235	524.214	317.127	366.72	335.285	164.144	248.019
139	689.977	200.927	318.89	354.779	440.504	448.968	315.963	344.488	443.028	215.151	623.744	432.462	490.028	469.472	335.627	447.319	464.503	183.497	301.526	233.332	526.762	285.922	348.897	427.822	347.228	506.97	368.809	401.074	280.01	278.378	554.933	220.194	406.682	526.261	297.873	375.845	319.908	165.866	248.919
140	694.979	198.545	315.729	365.637	439.599	444.291	324.626	332.603	455.894	219.91	622.33	419.533	492.018	458.885	329.569	428.724	483.53	175.693	298.181	234.851	531.398	277.854	350.993	420.185	346.48	488.422	360.691	407.167	291.089	286.389	558.204	202.696	416.569	543.071	293.921	373.977	310.536	153.833	248.204
141	699.978	188.618	317.536	347.873	436.526	424.545	309.099	323.935	458.576	230.296	611.821	407.019	482.878	451.081	337.144	441.089	451.179	175.237	286.853	240.096	534.973	291.652	349.554	434.487	344.639	495.028	355.331	416.591	288.333	273.233	554.372	195.267	422.052	527.373	302.038	382.438	324.814	158.967	256.994
142	704.979	186.748	318.929	359.533	429.208	421.295	317.199	338.56	444.387	225.498	618.503	408.067	460.398	436.013	324.769	447.282	427.461	181.229	290.474	224.127	528.523	285.51	342.995	414.313	343.221	499.811	335.911	391.051	278.156	275.156	540.14	204.029	409.512	527.342	304.106	371.086	307.268	165.378	251.375
143	709.978	189.156	316.655	344.551	440.313	424.917	308.043	335.415	442.153	225.028	605.902	393.322	456.31	434.609	308.063	445.804	442.932	177.534	286.017	226.567	514.613	290.859	363.218	423.953	343.18	503.698	349.709	431.034	286.839	287.185	546.559	186.256	409.575	493.832	308.786	365.299	310.133	156.037	260.121
144	714.979	187.423	309.26	348.646	439.986	419.763	296.045	324.847	446.644	229.057	592.054	404.021	443.053	439.841	318.169	448.595	448.818	174.482	277.849	231.014	525.733	295.803	353.669	414.229	350.69	513.355	339.64	430.314	283.229	277	542.638	203.183	401.131	512.345	303.038	362.701	310.138	149.401	249.235
145	719.978	187.838	312.363	332.006	444.925	410.164	304.175	323.54	424.613	219.149	585.47	388.864	429.913	428.763	310.656	453.294	425.152	171.102	273.675	224.37	519.102	286.996	350.646	396.705	350.019	484.47	353.457	408.554	286.216	277.144	537.667	200.462	397.312	519.575	299.154	374.22	313.744	151.184	247.871
146	724.977	184.286	308.411	333.477	439.702	416.355	288.404	313.399	433.609	228.112	601.685	398.651	424.195	427.07	324.794	442.079	401.991	173.141	271.532	221.815	547.624	292.645	334.708	407.08	351.582	508.237	350.249	404.975	284.549	272.13	535.244	195.421	407.431	504.916	312.411	363.248	302.263	151.91	254.556
147	729.976	178.327	304.225	345.785	471.236	405.171	285.538	322.216	437.453	216.513	581.702	393.83	416.576	428.161	320.123	440.758	404.857	170.174	286.642	225.776	540.285	285.66	333.669	405.309	349.438	508.836	343.96	415.662	299.521	267.522	538.158	187.806	400.166	488.491	291.425	364.102	297.357	142.893	258.706
148	734.978	181.705	300.71	336.176	446.649	405.103	296.577	320.496	436.484	220.482	596.839	384.517	433.998	425.337	307.017	435.248	395.827	174.677	274.162	218.856	528.213	278.156	335.724	425.276	345.943	505.101	330.246	396.62	281.563	278.707	529.857	187.982	404.595	476.584	293.697	352.519	291.353	148.328	253.144
149	739.976	188.491	304.349	320.154	441.792	410.32	284.279	313.677	431.226	228.943	566.744	383.172	412.872	425.867	313.129	416.058	393.452	169.141	273.095	222.228	538.631	290.264	342.623	389.913	354.639	515.588	343.589	396.431	280.591	279.804	528.123	196.227	417.808	487.047	295.875	364.748	286.814	145.719	263.667
150	744.977	182.701	299.313	320.211	432.706	402.451	284.058	310.925	427.998	223.336	569.357	369.828	410.69	418.467	305.76	419.018	397.827	168.62	278.955	216.094	531.367	290.252	332.467	388.964	355.094	504.376	335.697	394.348	281.893	264.367	534.798	178.886	402.325	489.752	294.82	351.324	293.797	148.642	254.683
151	749.978	187.299	308.216	321.285	428.165	404.677	282.322	308.181	414.899	225.972	590.598	369.661	402.803	420.47	319.842	422.567	376.884	172.495	267.55	213.873	530.029	284.57	352.922	406.644	343.944	535.03	338.023	416.875	281.75	264.685	551.34	177.055	403.534	470.745	288.339	365.743	305.408	148.806	263.915
152	754.977	182.622	291.202	328.063	422.567	390.59	280.538	318.927	418.979	228.121	579.97	359.515	407.925	409.317	309.771	411.298	362.964	171.932	258.289	209.281	499.491	270.766	342.152	386.585	349.803	531.859	333.651	427.169	272.888	260.367	561.451	185.282	395.501	490.581	275.156	353.514	286.884	140.418	251.713
153	759.976	174.56	288.94	320.471	412.274	389.63	279.573	289.131	416.108	220.754	570.271	364.356	409.049	421.07	307.023	410.145	367.119	168.068	258.353	204.495	532.98	265.396	335.301	401.262	358.324	513.567	331.983	428.228	270.94	253.941	557.872	192.641	412.329	472.161	275.387	368.336	294.715	147.535	259.302
154	764.977	173.25	283.389	312.73	415.885	389.15	265.583	298.835	408.842	214.645	578.988	357.605	411.026	409.376	322.569	415.538	362.048	171.565	274.203	201.175	515.111	264.582	349.434	399.731	342.204	522.917	330.286	411.123	263.969	264.493	551.631	187.447	422.95	445.102	263.435	350.889	290.227	146.431	251.127
155	769.978	179.128	289.432	310.16	421.8	383.368	265.374	304.058	409.741	218.265	552.955	342.408	412.978	402.074	318.102	404.657	373.083	165.604	264.886	199.541	508.256	254.428	370.979	408.029	329.74	533.378	323.18	412.066	264.458	249.53	550.034	175.971	418.784	452.78	263.611	355.391	290.394	148.324	262.513
156	774.978	174.165	277.908	312.262	421.244	362.259	262.509	295.341	417.97	223.287	552.527	346.734	412.274	399.919	304.054	424.067	352.033	160.669	255.519	212.007	533.889	257.498	355.729	418.36	333.777	527.772	313.44	389.801	259.982	247.296	570.219	187.447	407.512	459.671	245.962	351.847	294.715	149.037	253.898
157	779.978	173.596	282.998	312.398	423.325	354.718	267.066	288.101	414.635	220.619	574.208	338.529	405.272	398.863	299.427	401.718	332.182	165.656	259.791	212.524	538.821	270.834	328.076	399.098	330.211	522.479	299.24	403.716	260.891	256.267	570.291	182.81	393.031	448.717	249.726	361.569	278.628	140.254	256.688
158	784.978	173.297	279.057	313.209	414.002	342.945	259.181	272.887	416.292	215.702	580.78	335.784	407.635	379.628	303.727	401.351	342.357	159.242	261.22	209.238	527.971	258.096	336.811	398.604	343.788	519.184	311.791	403.206	255.445	255.567	554.313	192.201	391.087	458.363	234.094	365.681	273.7	151.93	255.737
159	789.977	171.647	281.113	298.717	417.669	336.759	264.24	285.409	410.273	204.822	573.315	338.412	401.398	379.783	298.735	391.948	319.976	158.339	256.95	201.387	516.805	268.313	335.007	399.585	346.574	532.113	286.691	393.838	260.346	249.033	563.717	189.553	418.967	444.314	242.115	357.63	279.085	145.518	261.065
160	794.978	170.462	274.697	302.115	411.48	329.429	251.495	274.375	405.222	208.921	539.113	328.567	374.077	379.12	298.796	400.73	315.375	153.99	266.519	206.303	520.529	261.871	320.68	380.284	343.415	519.341	290.36	377.877	265.086	251.53	586.951	186.026	419.93	452.484	228.24	349.926	265.543	142.114	273.175
161	799.978	168.105	270.823	295.453	419.135	320.936	242.994	280.774	401.104	228.066	502.357	325.473	381.68	385.58	302.254	401.478	309.801	164.529	257.909	196.572	533.747	267.76	313.949	361.822	354.789	492.429	294.206	363.564	262.911	248.341	579.833	187.062	409.244	436.441	238.337	333.208	278.548	146.428	263.781
162	804.978	172.669	268.901	290.902	413.821	312.491	238.446	272.032	407.257	222.257	513.134	330.948	376.925	378.335	294.231	379.873	320.899	157.211	255.8	196.06	539.093	273.664	306.218	365.033	348.412	493.818	292.963	374.706	265.995	246.541	576.534	191.905	430.804	440.668	236.909	334.493	274.162	143.495	269.142
163	809.978	167.199	266.814	309.377	415.923	311.209	249.865	269.615	397.894	228.619	470.369	325.946	371.233	382.25	285.621	384.19	309.726	156.305	254.647	195.363	543.007	275.635	308.168	342.549	345.944	460.085	293.526	385.186	255.672	237.956	562.453	196.051	406.044	432.537	226.983	326.803	264.935	140.425	255.792
164	814.978	166.269	267.945	288.643	415.202	315.677	238.688	275.978	400.823	229.533	484.726	328.776	362.223	376.726	296.046	394.556	313.262	154.57	248.123	199.195	544.962	288.746	301.526	352.284	349.341	453.864	295.226	382.64	270.112	230.03	562.815	186.685	410.423	420.863	224.978	333.583	260.971	139.047	260.006
165	819.978	163.274	251.575	278.787	415.474	310.487	241.637	277.21	409.455	236.276	458.643	326.881	354.611	370.383	297.596	379.107	299.568	151.68	257.142	201.534	549.326	301.947	290.37	352.367	350.087	459.659	282.626	373.01	258.286	233.83	567.197	198.883	407.654	393.922	221.536	322.625	257.729	133.629	260.604
166	824.976	165.705	255.234	288.967	411.022	307.37	241.973	264.413	410.215	230.746	425.878	330.063	359.199	378.254	296.106	379.49	295.482	152.93	259.114	192.38	540.446	291.713	307.384	343.505	353.005	438.168	288.083	371.816	257.229	249.696	531.781	195.289	419.919	395.385	217.046	312.824	257.58	138.455	248.646
167	829.977	167.63	249.864	287.105	406.673	281.073	233.023	267.635	406.668	230.985	412.815	330.628	348.89	374.033	297.594	377.546	293.482	151.539	257.575	191.303	551.351	289.348	295.713	337.364	360.766	435.7	266.309	359.983	254.69	239.885	542.712	197.48	405.227	398.565	212.382	313.852	246.179	136.963	272.006
168	834.978	167.821	239.706	283.867	390.435	288.07	233.442	263.183	410.974	231.421	415.64	330.04	342.899	375.83	288.825	388.056	301.074	151.471	255.558	194.748	537.579	265.98	288.303	316.309	353.735	428.062	259.16	370.75	253.451	252.863	552.101	199.029	408.782	371.264	212.945	305.836	259.121	139.642	258.079
169	839.978	167.274	242.379	286.357	381.192	292.632	232.595	261.7	395.861	211.739	402.527	324.623	343.562	365.23	280.14	376.071	302.673	149.401	248.153	186.519	531.396	276.893	293.593	319.033	363.817	411.783	255.7	365.105	260.378	264.374	568.328	201.304	387.697	374.957	198.151	289.31	252.454	139.796	248.127
170	844.978	168.182	235.589	293.852	400.911	295.481	235.827	245.938	382.139	200.835	396.926	329.421	321.016	343.324	279.356	376.234	310.071	151.703	246.259	187.993	541.407	258.238	290.779	309.807	357.615	416.581	252.92	366.051	255.125	250.904	554.094	187.736	398.011	359.134	197.19	294.097	252.039	146.167	259.925
171	849.978	166.432	231.913	277.176	391.454	297.628	232.039	253.165	379.924	191.048	406.149	318.849	328.014	359.185	263.694	369.319	312.461	142.201	243.313	187.887	529.516	261.861	302.175	322.287	358.423	386.62	246.349	353.895	251.604	256.533	528.507	195.062	411.824	361.708	202.942	289.042	249.302	139.187	264.048
172	854.977	161.509	222.867	280.771	386.012	287.82	232.129	245.502	373.418	193.314	403.646	320.966	311.899	352.026	279.762	370.899	307.714	148.906	244.468	187.796	531.269	264.434	292.007	317.618	355.483	385.694	245.189	357.966	263.307	254.296	522.261	200.044	400.991	371.345	197.522	281.958	239.94	137.301	260.654
173	859.978	162.216	225.74	272.244	391.899	289.124	233.023	245.163	385.08	194.57	391.949	317.239	307.564	345.902	280.288	362.302	298.673	141.424	241.793	182.601	527.48	282.816	280.414	294.225	357.828	379.827	226.869	352.402	259.872	258.007	521.576	196.912	399.322	343.112	194.498	285.794	247.005	140.823	258.49
174	864.977	158.688	226.701	282.174	376.881	283.528	218.224	252.625	384.66	191.2	423.545	296.515	305.343	353.881	267.456	361.49	303.452	146.221	247.884	186.721	526.889	278.016	285.609	306.596	359.497	359.242	224.126	337.314	260.466	250.744	526.534	205.172	394.305	323.96	189.825	277.613	233.478	132.809	258.046
175	869.978	157	220.182	269.732	393.714	287.43	226.481	242.99	382.073	195.002	419.423	294.964	305.623	341.317	260.21	368.466	275.497	147.089	245.44	193.632	520.152	303.984	264.31	289.669	361.508	371.892	215.811	333.676	268.49	246.789	534.562	200.187	399.464	335.727	196.202	278.803	238.174	133.301	256.202
176	874.977	159.081	214.88	268.629	393.343	283.462	218.912	241.355	360.66	187.362	441.012	284.613	306.304	349.857	263.181	369.194	279.938	144.708	238.821	187.219	503.066	287.469	291.11	294.742	353.923	366.021	220.831	323.654	260.422	260.056	513.505	205.223	411.266	329.814	206.846	255.366	234.5	143.612	259.425
177	879.978	160.034	216.007	256.93	391.788	272.75	212.431	247.125	360.486	181.787	458.884	287.609	303.087	363.031	269.073	371.397	265.795	142.419	245.435	186.339	521.127	288.613	288.609	278.447	349.669	342.783	221.674	344.103	265.164	267.526	552.49	212.095	411.233	317.158	200.507	272.787	235.867	137.047	257.744
178	884.977	153.543	212.386	269.369	375.613	277.711	204.961	248.034	359.656	180.882	449.756	291.454	281.101	349.937	264.227	381.96	257.842	139.581	231.905	179.197	529.296	280.098	270.018	274.709	338.695	355.226	219.423	331.672	257.245	255.47	524.414	205.817	399.564	306.329	216.978	275.134	230.635	131.575	255.04
179	889.978	153.976	213.372	266.512	380.26	272.885	204.041	240.429	349.01	183.721	479.42	282.933	279.613	348.306	266.179	394.748	253.568	146.953	240.071	185.591	537.38	275.502	277.372	281.236	342.223	346.06	223.954	338.289	261.893	272.026	547.744	203.608	405.076	308.273	199.262	264.711	223.577	128.605	251.638
180	894.977	156.744	210.791	260.547	363.49	274.019	212.637	248.621	353.429	175.526	468.31	289.364	283.093	349.054	264.685	370.839	286.268	139.578	227.369	180.815	544.152	283.297	276.372	272	360.941	337.908	215.677	331.201	253.727	268.652	553.778	211.593	405.272	309.022	212.127	273.597	224.691	132.535	256.048
181	899.978	152.571	211.005	256.271	393.601	262.652	200.419	239.994	349.234	177.309	495.423	286.046	278.195	345.996	244.062	372.081	256.363	144.268	224.905	181.877	538.993	285.908	278.186	279.782	351.441	343.258	215.669	338.284	256.049	276.685	536.818	209.751	397.815	297.64	201.154	278.78	220.292	126.826	255.208
182	904.977	154.201	199.807	252.609	389.212	262.147	195.595	243.448	339.403	176.322	483.884	279.345	274.544	324.059	266.567	358.472	236.134	139.117	219.817	180.457	525.624	263.367	284.264	270.273	349.15	330.578	214.043	342.615	260.789	269.17	524.192	215.982	381.597	297.13	194.798	271.438	223.162	129.763	255.892
183	909.978	155.609	204.798	255.244	408.056	261.308	203.552	242.171	324.745	184.882	480.905	285.529	283.207	328.272	255.919	348.177	249.214	143.721	221.39	173.76	527.747	268.23	289.821	266.182	356.957	336.622	209.394	336.007	249.18	286.37	536.603	206.447	391.373	284.183	193.647	249.285	220.751	132.753	246.821
184	914.978	153.429	200.543	251.941	410.44	249.838	203.353	237.831	320.672	183.842	460.917	270.381	282.858	325.826	250.838	347.714	252.396	145.128	217.136	173.94	521.796	269.299	286.241	268.015	350.299	340.129	214.877	335.159	250.719	284.256	522.315	216.399	399.168	300.376	192.625	245.271	222.621	130.645	239.838
185	919.977	153.59	204.913	245.686	400.998	243.583	201.224	239.946	328.406	177.221	455.039	277.879	286.091	330.333	250.31	354.444	239.661	142.477	220.61	172.195	494.903	280.625	272.483	272.484	347.272	333.062	221.183	322.498	249.263	286.744	542.123	211.74	386.885	303.034	196.505	249.382	219.838	130.676	237.827
186	924.978	152.325	211.126	243.605	394.865	250.594	204.556	245.127	321.806	180.296	453.979	268.065	276.03	324.381	243.894	337.885	249.854	143.37	217.547	172.043	467.423	267.549	276.543	251.673	338.44	332.219	207.349	317.635	251.135	284.463	519.744	200.894	391.092	295.019	189.851	240.023	218.601	131.672	241.763
187	929.977	152.615	199.145	243.615	392.071	254.6	194.559	253.062	315.606	169.349	448.955	274.425	266.185	330.889	244.771	334.413	247.295	140.185	208.457	167.887	435.398	270.824	294.671	262.942	339.333	318.076	205.183	317.355	263.206	296.293	545.938	217.154	404.959	290.012	185.865	244.215	212.551	130.171	235.977
188	934.978	150.103	192.366	241.811	395.127	240.083	195.897	237.381	318.262	169.226	425.801	264.274	260.805	318.796	233.877	340.718	250.062	143.445	203.114	168.31	426.432	276.313	286.869	252.767	334.813	328.493	206.251	326.164	271.789	281.415	548.842	213.762	388.407	306.845	195.716	250.31	208.99	130.548	245.96
189	939.977	149.915	194.669	243.031	388.718	235.158	190.741	238.752	297.497	176.186	419.479	269.515	260.937	332.1	240.327	331.435	229.321	147.901	209.166	161.897	412.419	282.264	278.168	252.691	349.553	307.998	209.189	304.961	262.828	297.852	542.933	222.615	395.808	289.348	186.546	242.241	219.563	126.916	256.6
190	944.978	145.893	195.028	227.395	382.754	245.028	189.456	231.96	298.318	176.41	397.64	271.125	270.034	320.354	240.229	322.696	228.655	141.607	201.321	162.788	416.566	277.898	281.954	257.211	348.779	318.8	210.929	307.887	259.951	289.211	538.591	223.502	395.453	294.776	184.351	241.007	209.621	124.418	250.898
191	949.977	150.821	198.297	231.371	376.014	236.925	186.326	229.512	289.12	171.357	407.833	283.1	251.144	318.759	240.915	334.063	239.238	142.219	203.099	170.245	418.045	298.324	291.018	244.404	342.251	297.599	213.029	310.73	249.279	293.67	530.517	222.546	399.316	294.236	181.113	235.38	200.208	134.227	252.938
192	954.978	149.953	186.122	231.477	384.472	250.703	185.873	227.377	297.7	166.29	378.991	271.333	254.854	318.187	239.242	332.681	244.062	146.081	205.651	156.695	421.199	286.779	296.062	240.636	345.91	308.244	209.771	310.35	254.914	295.167	543.067	233.751	396.325	288.236	192.522	242.074	196.964	127.425	256.217
193	959.977	147.964	198.439	222.639	392.369	239.609	180.885	218.863	300.602	158.662	388.274	262.092	247.635	315.387	229.127	317.325	231.726	144.891	193.629	169.618	423.106	286.105	292.108	237.24	331.692	318.196	200.886	325.723	267.815	288.83	523.988	228.982	387.699	298.121	190.683	249.912	194.978	131.171	243.85
194	964.978	150.013	198.326	228.77	374.687	245.949	180.86	222.444	299.491	161.623	376.318	273.09	244.538	307.156	232.783	316.915	231.068	143.971	197.575	164.281	399.586	299.049	288.483	237.225	350.067	303.657	200.346	322.417	271.656	296.167	542.049	244.095	387.662	295.071	182.788	238.975	195.143	132.619	256.521
195	969.977	143.983	195.805	228.414	376.073	232.75	174.678	223.649	303.698	159.899	372.113	254.402	239.844	310.024	228.237	318.514	232.045	141.776	190.909	159.779	406.484	297.086	293.851	226.215	348.389	299.145	211.206	311.547	258.141	296.4	544.426	244.685	393.824	273.121	184.233	238.118	192.101	124.619	242.198
196	974.978	143.079	192.508	234.086	370.75	239.404	175.782	224.56	292.656	162.603	368.003	265.477	239.481	295.922	234.256	306.149	236.842	144.914	182.416	168.096	404.995	291.781	294.611	231.927	352.26	299.592	214.311	319.765	265.557	313.622	545.948	237.421	386.096	282.699	185.945	241.308	189.749	127.334	245.25
197	979.977	150.269	190.554	238.369	363.927	247.045	172.608	220.766	295.557	164.176	363.964	267.347	237.789	306.244	238.865	304.96	229.637	139.289	188.722	164.147	403.17	298.59	302.051	212.175	343.701	291.297	190.506	311.015	265.044	314.163	547.963	250.564	393.388	267.665	177.668	232.338	186.048	126.615	243.294
198	984.977	139.752	192.29	232.703	367.716	235.53	176.618	216.714	295.878	162.998	384.315	261.485	230.341	306.354	233.204	292.839	229.387	140.732	188.75	160.911	404.932	299.758	287.428	220.727	334.477	312.468	206.691	325.054	267.747	321.63	522.357	244.557	396.852	268.602	181.82	232.556	181.15	124.151	238.785
199	989.978	151.41	191.88	226.693	368.234	237.641	170.205	215.319	282.104	163.544	415.786	262.201	235.878	298.7	228.554	305.571	226.83	146.091	183.177	161.558	401.079	284.826	294.149	213.833	354.681	292.947	207.169	320.395	272.148	283.17	520.919	238.267	394.928	268.705	177.906	234.706	185.116	126.425	246.41
200	994.977	144.308	190.995	229.455	371.103	227.836	167.15	207.508	295.431	157.471	452.994	262.218	229.74	300.357	228.498	302.542	229.911	142.406	182.722	167.226	389.014	288.061	291.754	214.396	365.399	284.707	208.703	321.721	254.51	305.841	515.985	251.198	392.523	256.612	175.786	230.109	185.278	129.117	246.131
201	999.977	142.169	186.683	231.082	356.921	225.346	170.121	210.752	277.387	156.327	439.399	265.933	227.546	292.576	231.14	305.542	228.658	138.549	191.517	159.704	384.269	274.949	287.021	205.716	362.215	296.73	209.174	330.365	254.328	303.374	491.096	244.484	384.501	261.065	182.067	236.486	181.884	126.699	249.444
202	1004.98	152.047	191.195	220.449	340.641	224.932	168.216	210.139	275.389	160.941	410.077	269.404	229.491	296.431	229.679	292.03	223.533	144.24	191.315	156.483	378.986	280.725	288.46	226.778	358.41	287.979	218.966	310.917	256.453	306.493	501.882	251.297	377.582	262.339	176.012	236.266	177.775	125.95	246.844
203	1009.98	145.026	185.885	218.365	340.379	219.87	166.302	216.024	268.957	152.34	425.815	262.077	216.396	293.261	232.535	299.27	228.295	144.047	183.431	164.87	370.769	281.717	292.931	206.073	346.421	287.025	214.846	335.733	264.81	314.159	493.847	248.919	388.636	265.984	177.851	245.836	185.913	129.358	244.448
204	1014.98	141.132	185.609	218.713	352.649	212.765	165.316	198.8	270.542	156.586	434.423	262.084	224.72	286.326	225.619	283.841	225.417	138.362	186.019	155.565	352.016	287.416	277.018	200.658	344.45	271.576	216.789	322.745	270.242	309.289	503.079	262.769	393.27	273.422	168.649	240.347	183.78	132.518	238.213
205	1019.98	139.363	180.117	213.512	342.556	217.964	160.035	204.605	270.476	152.86	429.982	259.188	213.813	282.943	224.375	297.315	235.485	143.201	186.569	152.849	365.21	282.318	282.06	212.185	334.994	290.074	213.097	333.885	272.266	308.767	493.707	272.352	399.9	263.798	180.166	244.199	184.116	122.538	253.602
206	1024.98	137.459	178.598	212.148	348.685	207.175	160.493	203.413	268.335	149.881	438.14	264.153	214.886	288.554	220.302	280.732	229.36	139.354	183.33	161.012	357.339	303.973	291.361	221.742	354.291	282.194	207.797	320.74	268.268	319.415	489.025	291.198	382.183	267.32	177.394	243.306	183.568	126.047	247.5
207	1029.98	141.989	174.538	213.822	344.577	215.338	162.674	211.782	257.201	150.796	464.667	256.768	207.976	279.73	215.696	286.478	227.542	144.034	175.991	158.808	337.206	294.283	279.786	210.855	354.861	275.507	218.291	342.929	263.932	313.259	486.502	263.817	384.464	267.693	172.38	241.694	177.845	128.602	244.819
208	1034.98	145.769	181.692	216.162	343.629	211.135	161.827	207.349	261.266	148.592	439.149	258.301	207.959	279.23	207.015	282.315	218.509	135.232	175.931	153.139	340.33	293.26	285.917	201.044	332.316	274.532	217.969	330.186	264.268	331.007	496.17	284.538	383.19	277.354	177.673	234.472	184.971	129.311	240.129
209	1039.98	138.564	178.437	204.529	342.565	208.239	163.302	204.619	254.253	145.614	447.259	241.398	203.988	284.198	204.906	282.24	226.926	142.398	175.381	155.579	347.778	294.924	277.186	215.945	333.706	263.032	217.769	324.765	269.625	323.985	504.924	276.659	371.754	282.419	174.05	225.31	172.655	127.027	239.881
210	1044.98	135.254	170.313	199.379	346.232	211.278	158.75	202.595	264.689	143.509	443.512	241.061	199.262	273.033	212.633	276.188	235.795	141.393	170.571	157.575	334.206	300.734	271.632	209.415	336.429	268.528	224.531	332.059	264.484	330.481	491.355	282.355	363.551	268.829	171.466	229.819	185.109	127.856	248.408
211	1049.98	137.897	172.154	197.377	357.567	216.055	158.749	204.466	259.969	153.142	421.315	242.448	199.862	266.915	214.121	280.169	231.792	143.354	165.89	159	333.631	291.572	285.646	197.542	331.786	261.016	227.363	328.855	274.51	323.315	503.074	288.315	380.122	271.55	169.462	228.764	171.771	125.866	243.215
212	1054.98	136.692	177.522	196.434	333.004	210.047	160.906	203.827	253.116	149.789	406.211	239.069	201.615	273.546	214.762	279.196	230.122	143.984	165.978	152.425	321.991	302.697	272.998	210.116	324.644	265.048	216.257	327.77	266.617	341.756	529.697	291.703	374.203	269.345	174.216	228.366	170.536	121.371	241.121
213	1059.98	139.592	174.349	200.287	354.375	216.028	157.928	206.411	250.149	143.147	411.738	234.362	193.426	277.324	216.34	266.026	217.946	139.536	172.207	154.964	314.751	299.234	266.278	213.393	336.752	265.078	215.203	336.512	274.789	344.507	523.653	294.597	384.113	259.217	169.089	233.59	175.71	126.06	242.804
214	1064.98	141.541	173.425	198.09	353.899	217.633	158.803	200.339	252.167	146.042	422.045	232.803	197.394	267.104	208.612	269.984	218.693	143.076	170.489	156.974	306.378	319.773	282.074	222.269	330.624	263.152	230.443	324.4	281.461	336.83	516.697	292.513	389.939	268.839	168.238	229.456	168.548	129.903	234.86
215	1069.98	142.194	169.71	198.824	344.784	207.397	152.649	204.452	245.96	141.607	428.208	236.586	199.14	270.08	207.154	266.435	225.214	140.727	165.972	155.236	304.174	307.613	263.11	223.498	333.898	269.302	222.209	338.463	270.344	328.615	514.958	292.238	390.83	254.984	171.462	235.725	166.594	126.86	241.125
216	1074.98	140.105	163.775	191.299	340.498	216.718	152.741	204.452	241.278	141.52	413.301	232.889	192.704	266.263	214.771	263.942	226.143	137.773	176.274	154.495	315	319.023	274.163	212.033	327.079	267.954	216.586	333.662	282.797	332.522	504.143	312.601	402.044	245.286	169.375	231.949	173.831	125.813	246.64
217	1079.98	137.113	169.476	186.652	333.569	213.797	152.75	200.831	247.075	143.105	399.417	234.803	195.061	263.624	205.804	272.639	224.476	136.904	170.537	154.618	297.792	316.523	261.63	199.215	333.402	266.583	223.374	340.176	265.357	355.681	517.493	306.198	414.826	236.245	167.675	228.407	171.188	126.311	245.019
218	1084.98	139.91	168.763	193.674	320.286	205.56	153.033	193.458	235.023	141.004	388.405	240.105	187.722	253.7	202.44	276.873	219.357	139.984	171.881	159.123	304.837	310.338	264.393	194.076	325.752	253.44	226.137	329.02	262.443	327.178	528.355	299.612	400.475	230.575	165.099	233.398	170.019	124.134	242.308
219	1089.98	134.391	169.823	181.439	330.679	212.543	151.427	201.353	238.323	141.309	380.738	225.416	186.438	254.863	202.292	268.575	217.652	144.198	177.119	152.738	302.993	300.59	262.083	199.902	326.954	262.369	225.571	328.723	261.336	317.493	517.094	309.333	412.331	231.494	164.889	229.525	168.454	125.097	239.694
220	1094.98	136.846	174.623	187.828	305.073	210.878	153.004	186.669	242.911	143.169	374.003	236.224	188.966	255.478	192.121	267.522	210.086	141.307	172.228	151.469	292.989	309.791	267.437	203.058	327.896	251.979	233.331	314.566	259.305	324.1	516.015	284.901	412.048	236.767	172.262	230.178	181.633	123.866	229.994
221	1099.98	130.829	168.405	187.979	310.498	207.109	150.85	197.123	238.024	141.261	384.28	229.946	184.059	244.502	203.787	267.198	219.024	142.133	172.722	148.053	303.722	316.41	264.156	202.407	323.875	256.406	232.446	339.534	259.854	336.437	511.232	313.857	411.778	235.186	166.865	234.62	176.176	126.662	239.125
222	1104.98	133.303	169.807	191.902	297.437	199.639	150.729	191.135	246.347	141.561	377.455	229.713	191.144	241.95	208.86	260.611	213.497	136.068	173.364	154.57	294.878	303.748	274.726	197.404	334.026	254.032	235.183	328.392	264.104	333.281	500.722	314.868	400.586	228.23	178	228.9	175.592	125.391	249.379
223	1109.98	135.472	174.099	191.518	296.329	204.417	145.018	198.194	239.248	138.136	367.768	222.711	187.866	239.546	208.023	256.754	220.28	139.37	164.86	149.505	298.167	313.512	247.566	209.065	323.186	258.154	234.606	338.272	257.75	348.896	505.133	330.114	414.048	221.258	168.526	235.984	187.263	119.662	250.929
224	1114.98	132.526	176.837	189.742	293.671	210.126	149.47	201.371	241.458	140.95	366.964	222.052	180.88	235.583	202.425	260.093	209.298	146.799	172.144	143.481	294.468	324.826	252.297	197.789	333.39	260.694	239.74	333.814	263.706	334.03	514.665	336.3	410.852	232.012	167.442	235.873	177.585	123.435	236.798
225	1119.98	137.515	168.101	179.004	307.26	195.972	143.281	195.738	247.811	133.877	377.676	222.322	181.239	241.28	210.481	268.722	203.366	145.771	178.427	151.69	299.6	321.719	261.239	199.345	338.458	260.532	230.126	328.863	257.898	348.37	501.204	326.795	399.109	216.944	166.286	236.134	173.935	124.716	237.148
226	1124.98	133.788	171.324	184.672	291.966	206.242	149.778	203.47	248.644	136.43	371.244	229.167	181.797	241.233	213.196	262.54	218.42	138.089	177.239	153.195	300.839	322.145	265.72	205.702	350.231	252.945	249.037	329.89	258.198	354.178	489.106	336.311	409.054	224.043	158.613	238	182.686	127.548	239.715
227	1129.98	136.853	170.561	183.869	292.145	202.825	145.06	192.966	242	141.563	376.324	223.228	181.684	238.607	211.331	271.984	221.455	140.508	179.472	151.606	303.708	317.77	267.915	200.149	349.907	252.083	233.571	332.775	251.339	363.863	503.372	333.289	406.534	209.984	163.933	243.241	169.268	124.545	238.017
228	1134.98	131.239	173.841	185.076	290.601	207.5	149.889	202.192	243.085	137.899	368.271	222.807	184.099	234.326	202.446	274.681	214.182	140.495	179.517	155.913	306.957	314.701	254.545	198.505	338.345	253.332	237.663	329.267	254.628	361.774	511.424	325.029	393.102	217.109	164.829	249.074	179.379	120.114	242.612
229	1139.98	136.303	176.168	187.363	295.091	209.996	151.571	195.129	242.821	140.548	355.512	226.891	181.452	251.304	203.104	262.365	216.086	144.565	180.733	153.224	294.009	326.664	255.285	201.865	344.551	259.429	241.289	325.022	260.974	347.633	512.823	324.777	391.547	218.267	157.719	242.444	179.563	125.649	244.279
230	1144.98	126.682	172.218	188.414	286.008	205.526	147.398	202.78	231.127	136.61	353.021	210.692	178.866	245.381	207.083	270.264	218.435	144.695	174.774	150.233	286.955	319.66	262.731	194.153	345.642	257.051	234.109	337.703	258.289	348.681	494.406	333.476	384.643	207.677	155.495	244.991	172.304	125.097	241.308
231	1149.98	133.436	169.83	180.941	269.724	202.207	143.074	192.808	232.885	139.509	342.274	216.736	177.641	228.33	198.806	253.877	211.628	133.32	171.578	156.084	289.957	319.65	264.83	194.731	341.048	241.484	238.169	320.787	266.159	341.719	481.714	332.897	389.752	202.767	164.546	244.477	170.399	123.699	242.756
232	1154.98	140.491	173.248	179.537	303.883	198.045	143.152	196.982	238.738	140.434	334.967	217.776	179.406	232.294	203.044	259.095	208.601	140.221	184.075	158.351	283.751	336.592	249.11	200.335	346.817	258.016	252.106	325.627	263.102	345.589	502.209	354.374	377.044	211.062	162.788	242.157	167.725	121.268	244.306
233	1159.98	135.265	173.161	173.477	297.982	203.271	144.71	199.129	241.184	136.392	322.637	217.398	175.43	235.385	205.281	250.819	215.78	137.867	171.489	152.675	281.794	323.854	250.674	191.36	343.576	254.046	240.871	321.007	266.909	364.641	509.347	362.033	372.011	207.335	160.188	244.813	167.954	121.535	245.804
234	1164.98	131.801	168.382	177.855	311.861	192.857	142.14	193.948	226.188	138.693	340.604	220.82	170.527	232.263	197.1	248.452	219.89	139.273	173.532	158.69	268.321	315.725	264.225	192.716	334.813	255.461	250.649	325.797	261.547	359.267	487.808	363.344	379.83	201.742	156.142	256.975	166.466	122.505	241.104
235	1169.98	130.489	166.264	168.307	305.185	193.301	145.682	194.155	224.123	136.91	316.557	211.5	170.706	234.135	205.035	240.208	211.214	140.099	176.922	149.697	284.455	330.152	247.322	201.091	346.031	245.09	252.68	327.385	264.596	345.589	494.086	387.498	384.022	203.158	151.834	241.653	171.802	121.08	247.781
236	1174.98	132.098	166.579	176.525	308.742	198.393	143.269	196.038	220.477	137.524	304.768	216.19	168.732	227.169	194.742	246.712	213.348	140.82	178.804	159.519	273.376	319.436	252.51	191.469	360.317	252.62	249.509	324.081	278.221	367.952	515.581	393.304	380.856	201.429	159.885	237.405	166.79	123.515	238.692
237	1179.98	130.16	168.064	183.287	310.135	193.88	143.175	189.353	213.87	132.915	292.402	212.138	178.844	231.287	198.5	236.442	218.44	131.448	175.722	160.474	270.957	326.646	248.331	199.611	351.2	254.652	262.671	321.623	254.516	380.178	493.734	388.78	363.235	205.767	158.76	238.512	159.36	125.104	248.638
238	1184.98	133.397	160.572	172.639	303.355	195.376	144.733	193.23	217.469	135.136	272.247	222.1	169.225	232.244	204.167	239.925	210.551	135.716	177.606	152.19	260.977	322.664	255.529	188.862	348.311	256.562	267.974	319.208	274.25	369.359	480.897	388.674	381.887	194.165	158.721	235.949	162.198	130.793	242.825
239	1189.98	129.833	163.708	168.664	303.008	193.088	147.536	190.294	217.431	130.895	270.72	216.542	170.6	225.917	204.617	236.942	215.714	135.427	174.099	160.428	256.611	326.209	252.071	187.833	351.311	258.804	260.517	332.061	263.93	366.663	487.352	398.363	375.131	200.559	151.817	237.127	162.626	127.642	253.438
240	1194.98	127.716	161.853	169.154	290.484	188.754	146.505	192.669	217.311	133.031	275.875	217.851	170.901	239.441	198.888	249.26	215.503	139.362	179.914	153.774	251.222	320.172	256.676	176.015	345.687	251.691	263.923	332.544	272.914	357.6	502.589	411.355	371.926	187.481	153.363	240.044	163.215	118.753	243.11
241	1199.98	130.338	164.455	167.916	295.308	191.727	145.774	196.389	214.602	132.217	287.015	207.249	168.83	232.263	193.754	250.55	206.411	134.612	172.2	157.663	262.962	315.9	249.591	190.207	343.913	253.456	266.374	323.708	263.771	377.841	503.165	395.048	375.545	193.457	154.108	240.546	168.669	126.465	246.327
242	1204.98	130.799	164.552	167.924	298.881	187.477	144.517	196.313	213.964	131.665	284.705	214.19	172.54	228.407	194.406	243.621	211.458	132.68	174.754	155.536	264.52	311.561	253.241	182.84	344.598	240.486	264.066	324.953	270.763	372.774	498.685	393.223	358.166	188.848	153.296	241.725	164.302	118.254	243.594
243	1209.98	130.171	157.195	175.041	294.917	187.88	143.437	195.236	210.028	131.932	264.214	207.791	169.091	226.08	199.777	233.47	210.673	141.49	181.446	158.296	249.523	317.328	255.209	184.92	351.365	249.076	267.177	316.949	271.023	356.944	498.766	386.608	370.88	194.36	149.466	241.933	164.493	123.411	241.096
244	1214.98	134.335	164.464	162.852	291.401	187.496	149.16	187.319	209.047	126.079	250.667	216.377	169.055	221.087	202.748	251.423	214.095	132.862	177.291	152.575	266.412	325.152	248.747	179.985	350.553	251.219	257.417	318.993	253.51	374.144	503.34	385.828	359.584	193.86	150.216	241.759	165.237	121.926	230.267
245	1219.98	131.818	163.924	173.438	313.825	186.987	144.429	185.514	214.868	128.827	248.729	210.692	174.487	218.337	195.729	242.671	220.673	132.031	184.638	153.536	259.018	321.211	259.028	182.084	327.006	252.569	282.477	332.985	264.18	363.452	483.022	401.861	364.076	188.832	157.327	230.752	159.196	116.98	245.356
246	1224.98	129.895	161.869	164.441	308.595	183.658	147.782	185.153	206.385	135.23	240.887	212.167	169.181	220.096	193.398	246.349	211.842	138.227	184.582	153.575	246.59	326.396	246.572	188.433	323.618	241.468	283.517	318.419	257.945	366.452	497.882	403.553	354.294	188.683	150.252	229.042	162.539	124.726	247.285
247	1229.98	132.791	159.637	165.336	300.921	189.427	140.694	198.153	208.422	128.55	242.22	215.573	168.83	227.961	205.269	249.768	205.235	134.026	177.981	156.067	249.697	338.473	242.775	186.589	334.111	238.565	276.889	322.833	257.549	368.533	500.347	411.718	372.033	183.205	149.356	242.384	161.64	114.13	251.31
248	1234.98	131.609	155.074	168.787	294.464	185.93	144.624	189.313	211.108	128.881	240.872	217.847	165.391	230.043	199.715	252.31	213.009	133.831	183.192	155.62	252.477	337.953	257.271	180.069	335.296	237.919	281.283	333.228	264.552	370.711	482.337	409.487	357.516	183.158	152.716	246.382	165.988	117.846	250.202
249	1239.98	129.955	154.607	165.023	296.48	183.171	141.068	184.571	203.269	131.311	239.658	207.805	167.469	223.25	192.179	245.986	213.119	138.906	184.765	148.608	244.287	338.982	239.545	185.865	334.938	250.258	280.2	327.635	258.703	376.289	479.993	392.799	365.015	189.534	149.743	232.829	159.343	122.251	243.244
250	1244.98	125.137	152.966	169.754	302.296	182.536	142.817	185.764	210.816	126.575	232.253	203.151	162.026	221.77	192.427	244.575	202.592	134.807	193.015	153.76	253.595	331.926	243.924	191.156	337.899	239.959	270.094	342.14	252.794	382.6	472.36	395.549	370.011	182.773	148.82	246.438	154.78	122.612	249.152

### Sheet: nfp-like 1,3,4-7M_SLCO-C16 n3
Time	Time [s]	Intensity Region 1 ChS1	Intensity Region 2 ChS1	Intensity Region 3 ChS1	Intensity Region 4 ChS1	Intensity Region 5 ChS1	Intensity Region 6 ChS1	Intensity Region 7 ChS1	Intensity Region 8 ChS1	Intensity Region 9 ChS1	Intensity Region 10 ChS1	Intensity Region 11 ChS1	Intensity Region 12 ChS1	Intensity Region 13 ChS1	Intensity Region 14 ChS1	Intensity Region 15 ChS1	Intensity Region 16 ChS1	Intensity Region 17 ChS1	Intensity Region 18 ChS1	Intensity Region 19 ChS1	Intensity Region 20 ChS1	Intensity Region 21 ChS1	Intensity Region 22 ChS1	Intensity Region 23 ChS1	Intensity Region 24 ChS1	Intensity Region 25 ChS1	Intensity Region 26 ChS1	Intensity Region 27 ChS1	Intensity Region 28 ChS1	Intensity Region 29 ChS1	Intensity Region 30 ChS1	Intensity Region 31 ChS1	Intensity Region 32 ChS1	Intensity Region 33 ChS1	Intensity Region 34 ChS1	Intensity Region 35 ChS1	Intensity Region 36 ChS1	Intensity Region 37 ChS1
1	0	462.147	531.817	556.009	603.685	635.673	569.133	380.272	554.541	535.618	515.438	453.254	559.168	372.663	487.145	596.491	466.605	337.962	373.268	405.722	268.926	334.194	356.744	272.307	513.466	185.244	219.526	218.761	472.97	244.102	519.703	426.795	444.705	417.978	264.602	414.678	451.111	228.609
2	4.978	464.965	540.164	547.066	595.965	630.21	557.35	384.456	558.085	529.681	508.247	461.082	567.737	382.994	501.307	599.852	467.912	332.051	360.503	401.052	263.179	327.557	359.522	269.015	512.962	191.619	213.643	218.019	477.927	253.864	503.214	426.52	449.707	421.191	263.455	405.891	470.627	230.956
3	9.978	459.039	538.604	542.157	579.082	626.243	560.05	377.357	538.132	525.985	508.801	457.671	568.267	370.117	502.522	587.989	466.795	339.18	361.904	395.313	256.118	321.174	353.256	268.433	500.816	189.025	216.188	228.043	473.43	240.923	511.571	428.106	431.915	397.877	261.274	404.611	460.789	227.508
4	14.978	450.063	537.885	520.311	586.303	617.128	554.651	373.953	538.503	521.685	491.538	457.127	562.432	373.14	485.708	585.889	457.741	326.852	356.239	394.722	252.292	316.849	359.078	264.346	511.961	189.452	211.884	220.653	458.936	241.633	521.157	442.26	432.716	410.955	266.848	408.231	461.032	230.516
5	19.978	452.481	534.169	529.089	584.323	617.424	552.076	385.248	537.91	523.716	514.767	452.514	569.128	365.206	497.366	603.071	465.501	326.675	352.836	377.065	255.701	313.142	371.453	275.369	504.909	199.798	217.28	227.388	478.327	242.579	516.33	430.136	431.826	411.914	255.946	415.579	458.537	235.658
6	24.978	451.821	539.07	523.71	571.852	613.281	552.447	383.517	530.416	511.552	507.512	461.412	586.698	376.561	477.321	577.2	452.609	329.283	358.449	386.125	255.251	313.769	362.484	270.572	505.115	193.798	230.584	225.405	489.343	234.647	512.961	423.648	429.184	409.537	260.036	417.95	449.805	241.797
7	29.978	445.573	534.649	527.011	568.572	606.759	545.444	399.039	534.227	505.747	508.617	454.572	595.483	362.187	490.235	595.603	459.728	332.61	346.761	376.099	250.45	310.699	361.139	266.87	502.427	200.038	225.521	226.447	488.395	246.835	503.668	425.42	424.306	412.835	265.339	414.077	462.579	236.443
8	34.978	440.77	509.524	540.072	555.24	615.686	543.146	400.465	530.463	501.074	492.418	452.502	569.79	373.91	490.742	599.655	456.359	327.819	354.492	383	248.336	304.456	354.325	264.276	505.152	195.456	230.954	225.922	495.932	257.622	504.705	422.835	409.324	411.02	267.991	421.204	462.69	239.343
9	39.978	437.104	525.563	529.578	541.61	606.083	541.359	397.019	530.776	507.137	494.931	445.453	584.008	374.876	490.045	583.909	466.758	335.584	349.38	382.995	252.808	300.517	371.277	267.983	503.194	195.662	218.538	233.862	493.532	244.039	510.753	420.125	421.481	408.682	261.324	425.073	462.549	245.401
10	44.978	436.642	518.995	529.445	536.107	587.057	534.584	405.52	523.661	484.666	494.749	447.505	578.2	373.533	473.495	575.768	465.272	325.458	351.344	376.863	245.051	300.395	356.989	264.863	501.602	197.331	223.161	231.104	501.573	259.441	525.556	434.553	421.648	406.528	265.965	425.726	455.294	245.979
11	49.978	418.365	524.039	534.331	529.527	591.91	541.603	400.412	515.066	481.214	496.184	447.552	592.073	373.314	473.423	586.189	462.175	331.543	352.355	383.751	245.662	292.893	350.539	260.554	502.307	198.467	228.557	241.485	496.939	245.989	503.742	419.764	415.452	415.674	261.887	415.763	464.764	255.133
12	54.978	417.683	506.942	535.294	529.442	599.113	543.874	414.96	518.758	490.069	510.068	453.409	596.103	372.348	489.926	582.698	466.837	331.314	340.964	390.217	247.422	300.677	354.082	262.439	507.875	202.383	238.364	233.019	490.772	253.863	512.777	435.629	415.264	414.674	265.731	430.446	460.991	249.838
13	59.978	418.792	515.381	543.602	517.165	578.645	535.505	422.217	524.983	507.94	507.342	459.065	599.182	367.471	471.356	589.443	458.293	332.484	337.52	383.6	245.875	291.995	343.678	260.862	502.015	210.472	237.364	247.837	494.042	253.948	515.337	421.586	423.151	414.647	261.006	427.215	459.122	254.354
14	64.978	417.95	510.068	540.947	517.013	575.522	550.662	413.792	518.2	487	506.522	451.186	593.373	378.335	485.449	584.148	455.596	324.512	346.068	379.348	244.738	297.632	353.976	257.635	505.904	208.616	235.505	246.449	508.47	256.304	504.69	436.091	411.519	413.6	259.413	426.332	458.18	256.394
15	69.977	414.095	512.75	531.055	507.073	572.557	525.373	417.91	525.89	480.942	506.185	453.134	606.132	375.938	491.128	590.842	447.92	328.623	339.648	380.823	244.678	295.149	338.845	260.222	508.056	210.094	234.794	245.403	507.648	256.431	511.607	428.631	417.025	410.815	270.26	436.002	451.782	257.88
16	74.978	415.8	504.041	542.188	513.488	571.128	540.948	423.415	533.851	486.883	510.35	455.512	590.863	374.809	501.201	580.991	453.335	325.501	344.863	372.784	244.246	287.369	347.532	263.988	496.422	209.127	240.079	241.168	521.036	256.764	494.337	433.231	417.309	406.676	272.678	433.618	456.175	260.437
17	79.977	409.372	512.482	526.241	512.85	564.214	541.065	434.306	525.983	483.444	491.444	453.968	601.745	372.458	474.855	586.105	450.512	326.662	346.07	376.527	241.405	282.352	341.019	268.361	509.056	215.37	243.47	251.624	506.115	260.708	496.639	430.911	413.659	418.228	265.843	424.93	456.202	261.727
18	84.978	407.374	496.862	533.903	512.973	572.102	536.194	423.731	530.634	479.082	493.179	457.453	617.447	369.522	491.707	582.363	455.306	337.409	336.571	355.202	242.714	282.5	332.629	265.721	503.062	220.639	236.978	252.71	511.441	253.677	489.927	422.075	426.148	413.065	267.868	440.567	456.466	269.275
19	89.977	405.008	508.998	529.714	500.402	570.627	525.745	430.75	537.608	478.331	507.509	457.15	614.962	365.081	470.006	574.489	458.802	320.835	342.125	381.661	235.969	280.386	338.03	268.941	496.836	215.353	245.277	254.335	504.485	255.846	502.945	419.989	419.932	410.793	259.75	444.636	449.682	271.144
20	94.978	404.377	498.638	529.759	509.327	567.409	536.468	439.662	546.754	479.012	511.819	462.985	611.672	373.704	472.262	568.805	447.152	329.539	335.508	374.418	236.822	280.236	333.693	265.076	500.966	224.1	241.812	251.845	523.179	267.478	505.512	425.188	414.046	425.9	263.568	428.23	451.398	271.513
21	99.979	397.781	512.831	525.741	506.617	563.573	524.162	428.333	516.049	472.467	515.706	475.82	613.21	363.002	481.946	581.628	449.551	334.122	330.679	372.656	245.004	273.253	328.313	274.943	511.927	220.914	248.576	258.129	518.665	256.179	506.934	432.378	418.827	416.188	261.09	432.073	426.95	274.12
22	104.978	395.572	496.25	513.316	491.568	568.525	519.362	452.894	531.826	478.821	501.469	471.801	628.477	368.455	463.165	592.483	452.249	326.419	333.306	368.12	238.38	276.83	322.234	265.863	497.292	230.129	252.702	253.793	516.01	265.19	505.597	442.31	397.671	414.727	261.547	440.998	437.873	274.209
23	109.977	393.847	493.211	508.481	492.353	559.574	531.796	436.768	534.31	455.305	509.058	476.746	627.815	378.681	460.117	577.24	450.995	330.841	323.694	366.226	243.436	281.209	322.065	267.055	502.459	226.334	251.667	259.563	518.227	270.694	509.581	422.856	413.233	417.667	263.431	441.161	442.787	278.431
24	114.978	387.869	468.276	498.572	474.008	556.933	530.184	437.399	510.953	446.37	492.155	470.112	641.72	368.459	455.015	561.708	435.641	319.21	328.357	360.174	237.534	270.569	326.763	260.369	505.694	228.582	264.551	269.519	525.831	265.698	505.49	430.506	391.403	409.648	259.763	431.912	445.35	281.383
25	119.98	379.465	489.881	520.483	459.482	554.312	530.645	448.498	526.507	455.495	488.3	482.768	631.618	369.687	464.427	561.748	443.137	325.293	325.378	359.747	236.903	275.728	308.136	263.283	493.333	226.543	265.701	271.88	529.421	268.853	498.025	431.178	393.793	410.917	258.106	440.554	443.685	288.562
26	124.978	390.419	475.857	500.004	469.357	555.685	526.39	455.465	521.636	440.87	477.97	472.417	619.365	356.359	455.284	569.085	444.59	315.175	319.372	357.788	239.036	272.13	321.359	256.514	482.938	242.671	262.07	270.359	529.084	260.369	506.366	433.628	391.073	415.409	257.155	436.627	440.832	289.411
27	129.978	386.703	485.511	512.843	439.163	561.055	515.424	443.227	523.209	439.482	481.623	465.314	634.507	366.556	453.731	567.163	450.347	315.178	322.315	368.329	236.221	269.147	322.557	264.264	496.124	231.077	268.062	270.888	519.796	264.062	506.513	436.589	389.801	411.708	260.112	434.522	439.305	282.245
28	134.977	380.632	471.505	496.047	452.327	543.453	504.755	458.986	508.976	434.47	488.618	462.715	638.955	361.271	466.242	562.945	444.626	319.21	314.504	358.796	234.393	264.519	306.869	255.838	496.142	231.559	268.852	274.264	534.977	268.776	499.159	426.557	383.909	430.364	255.083	442.947	451.261	287.783
29	139.978	367.191	454.906	464.1	412.928	532.771	510.012	446.089	504.145	417.637	488.031	456.908	635.388	357.026	455.204	562.052	428.007	317.493	313.736	355.421	228.618	256.435	300.815	257.61	503.822	242.834	275.83	289.374	549.439	283.44	483.88	441.72	409.847	409.804	266.99	429.7	435.262	289.11
30	144.977	360.683	447.903	467.489	410.117	532.919	496.458	479.093	496.121	391.231	471.393	476.804	666.893	350.59	432.25	544.306	426.693	314.851	304.481	349.423	227.315	251.379	288.921	251.815	500.75	257.095	306.874	298.641	553.1	272.157	488.177	438.326	386.06	431.938	265.745	452.922	434.61	322.219
31	149.978	329.086	451.498	451.475	400.857	526.135	509.902	467.681	500.064	374.85	466.654	462.186	659.625	350.398	426.451	554.675	427.54	305.604	304.995	342.237	220.608	246.653	286.076	247.301	493.078	260.414	293.721	304.566	547.169	280.779	436.134	424.671	397.486	434.346	264.583	453.189	443.9	313.402
32	154.977	399.211	487.609	492.491	434.897	536.672	509.542	444.852	502.656	426.641	360.613	537.464	547.747	343.433	369.006	555.505	440.959	308.446	321.771	363.339	233.828	270.317	306.149	214.719	489.961	238.024	260.071	272.622	518.983	261.546	497.935	420.529	359.256	355.989	302.215	379.058	362.308	480.939
33	159.978	379.3	479.119	475.578	436.167	545.575	503.814	436.968	490.101	433.525	483.935	449.68	647.978	365.281	451.636	572.649	433.053	315.464	324.406	362.91	240.145	270.933	300.191	245.75	487.988	229.028	251.093	267.943	505.893	258.918	491.557	417.503	409.356	405.147	261.91	439.84	451.626	273.679
34	164.977	372.902	485.815	485.102	434.447	542.564	517.72	445.478	487.839	421.86	480.047	462.128	623.53	369.089	445.784	558.191	429.705	312.033	316.434	359.537	232.316	273.873	309.519	257.246	479.847	236.005	260.114	269.098	516.094	260.735	486.072	427.037	410.017	409.471	262.05	439.891	442.606	281.014
35	169.979	384.192	477.677	463.636	409.337	546.507	510.07	453.013	468.931	411.095	480.918	453.325	627.828	360.251	442.81	555.402	434.52	307.933	325.579	351.931	241.625	266.038	301.704	256.454	486.637	236.067	267.631	271.717	515.691	258.912	486.697	424.184	417.554	411.531	262.662	439.132	448.355	284.639
36	174.979	370.084	465.839	468.894	421.392	530.501	503.034	444.805	482.78	420.408	491.896	456.767	639.475	362.263	441.826	561.248	440.21	318.106	321.743	351.186	235.396	262.521	302.052	248.753	490.586	232.652	265.107	270.722	520.355	252.144	484.793	430.188	412.028	416.278	263.049	438.876	430.885	292.179
37	179.979	376.265	490.036	475.011	407.917	529.996	502.8	453.291	483.965	425.661	482.46	455.026	633.883	363.649	437.264	553.737	439.58	301.526	318.541	360.197	233.383	260.894	310.845	254.136	490.07	236.584	262.791	279.787	517.831	267.338	491.662	425.065	413.542	417.31	256.692	445.32	444.432	287.813
38	184.977	368.3	474.427	458.735	411.235	530.948	502.359	452.425	480.338	421.485	480.029	458.205	638.603	367.107	448.454	547.278	430.344	303.871	315.245	355.446	232.446	258.219	296.309	249.792	496.705	240.892	264.957	288.454	523.285	271.344	479.952	435.657	396.81	402.441	262.72	435.585	444.176	289.823
39	189.979	363.214	480.151	453.646	396.975	525.291	490.85	437.86	463.648	417.876	485.692	444.922	651.503	354.573	437.644	541.449	443.551	309.909	318.795	362.331	221.977	260.856	294.204	252.074	493.06	240.078	265.884	273.282	518.665	270.875	481.646	431.902	405.421	415.907	253.179	441.186	438.915	294.046
40	194.979	362.569	466.563	449.879	393.223	537.077	503.495	471.066	477.39	423.166	470.808	408.1	661.038	348.107	428.383	550.395	434.136	307.004	318.476	349.851	234.889	247.436	292.884	252.471	486.612	241.356	267.241	280.339	514.074	275.11	480.157	424.135	400.627	412.106	259.567	452.16	436.991	298.47
41	199.979	365.953	462.851	461.727	401.112	531.645	502.907	461.538	470.337	412.819	473.825	390.089	656.102	350.804	442.586	547.342	434.835	302.851	308.418	345.187	235.265	254.469	292.096	250.542	479.537	249.347	273.775	278.578	515.554	275.073	476.926	449.013	406.699	414.29	261.512	453.457	439.735	303.507
42	204.978	365.689	467.117	446.68	388.352	533.759	510.71	466.179	473.733	430.717	467.431	395.543	662.755	355.043	431.352	530.582	446.148	308.271	309.729	343.117	227.944	250.074	300.182	254.707	493.528	249.731	274.741	292.095	527.002	270.242	476.428	425.371	400.199	401.395	266.223	443.564	429.915	301.074
43	209.977	354.898	468.706	450.544	381.038	531.221	503.332	479.787	470.125	428.823	474.551	401.805	661.372	351.24	446.318	543.363	433.936	316.407	316.295	361.885	224.256	250.394	287.494	248.721	488.427	247.172	273.676	295.004	524.478	274.562	477.846	435.766	398.295	415.338	258.409	440.873	438.087	318.573
44	214.977	359.182	472.091	446.748	377.118	533.237	489.351	477.444	458.185	428.383	469.754	415.304	671.103	350.225	428.239	532.743	437.298	300.848	305.759	349.906	226.933	252.812	290.578	251.731	485.5	252.139	277.599	294.515	533.006	262.477	482.372	430.981	394.614	413.389	259.663	444.936	429.074	308.184
45	219.977	361.358	467.805	449.828	386.41	533.769	506.545	473.332	462.072	412.264	465.923	429.05	670.213	348.479	430.512	532.615	427.41	300.683	306.395	341.716	223.353	252.454	292.369	253.585	489.575	247.072	278.467	293.743	532.065	281.772	470.17	424.92	405.02	413.503	254.134	454.228	430.066	311.5
46	224.977	357.999	464.399	460.205	382.223	528.401	494.699	463.254	469.366	422.951	467.509	464.393	676.153	341.759	426.273	532.628	434.437	298.626	308.117	354.181	228.997	251.62	283.172	257.356	490.688	263.446	288.15	303.69	526.794	278.941	474.808	441.282	397.15	422.15	259.909	441.392	430.397	317.851
47	229.977	365.669	465.818	454.989	381.873	535.855	495.382	466.657	474.015	424.492	475.733	475.318	660.487	353.478	433.165	531.206	422.427	289.2	311.341	352.639	220.567	248.131	281.872	247.464	488.372	258.628	294.144	300.758	542.586	286.968	474.298	441.358	394.247	408.617	262.673	446.101	426.718	324.115
48	234.978	360.402	459.106	461.146	390.318	543.993	494.963	475.377	461	404.352	478.546	477.17	683.247	349.386	424.841	536.802	442.216	301.58	319.734	344.625	221.699	253.574	288.401	256.438	500.323	262.215	296.773	300.309	537.532	291.412	478.499	435.092	399.762	416.259	256.609	451.767	426.877	322.583
49	239.979	351.424	450.534	462.25	400.252	528.34	493.442	493.076	459.336	408.376	491.687	476.12	697.817	347.819	422.048	534.648	429.831	298.635	310.195	348.39	226.808	245.32	292.381	253.781	498.547	261.098	294.456	303.444	551.876	290.727	476.055	443.911	397.079	421.014	255.169	445.919	428.224	323.429
50	244.979	360.302	451.381	441.695	371.532	539.221	482.275	497.915	445.259	414.578	482.89	477.378	687.148	345.411	411.733	518.983	429.84	298.128	312.301	355.886	227.225	239.186	282.135	252.27	486.977	265.735	298.462	312.987	534.849	294.767	486.542	440.325	398.066	424.502	258.078	462.121	442.109	333.045
51	249.979	353.559	442.349	434.71	368.572	534.466	482.408	489.227	454.318	385.663	463.61	470.86	694.853	339.568	413.219	531.157	434.164	306.538	299.087	355.711	226.305	244.222	280.187	246.246	486.745	274.848	302.48	309.889	546.129	296.932	475.899	446.861	401.117	419.316	254.138	465.391	426.373	337.157
52	254.979	357.619	437.773	437.095	374.215	525.384	483.358	491.089	436.833	389.467	452.692	468.23	696.103	339.083	420.184	525.98	426.546	302.21	309.366	346.264	222.879	236.483	289.049	261.331	504.458	269.849	307.724	324.047	546.857	298.486	480.714	446.397	384.231	425.304	264.703	467.167	437.287	342.898
53	259.979	357.356	430.286	432.462	373.42	513.256	482.968	497.995	456.597	398.14	457.996	460.262	707.543	341.074	418.636	534.578	430.581	301.526	299.78	338.132	221.249	238.988	285.019	255.106	499.922	278.859	316.47	316.993	547.881	301.75	468.4	446.57	394.412	430.869	261.097	456.54	434.419	339.456
54	264.979	350.978	434.705	434.741	371.348	504.665	475.951	499.013	464.966	391.853	477.519	472.895	718.897	345.263	428.077	540.451	423.556	295.232	310.867	344.017	216.489	241.74	276.876	262.453	493.216	277.001	324.483	315.087	548.719	311.644	484.601	444.151	380.079	418.542	256.713	459.976	428.696	339.179
55	269.978	368.337	433.226	423.712	365.948	511.299	465.064	492.958	487.276	404.74	469.393	488.189	698.332	343.102	405.005	540.183	421.757	303.016	305.833	344.048	220.444	245.472	284.346	259.694	494.866	278.714	308.04	327.122	561.876	303.949	480.926	446.894	392.838	424.531	260.192	450.716	434.054	345.875
56	274.977	353.573	427.466	434.148	369.228	514.13	467.06	500.074	495.836	393.07	470.703	473.362	716.253	351.488	413.543	543.482	416.231	290.472	304.854	328.525	215.37	235.736	274.918	256.187	491.751	288.288	314.741	325.768	548.052	311.841	473.705	437.013	393.532	418.622	259.737	448.853	424.994	352.259
57	279.977	355.135	429.761	434.432	358.902	505.995	449.95	503.826	511.811	380.376	455.486	484.045	733.53	347.576	415.378	528.189	424.364	284.559	301.767	343.744	216.406	232.394	277.649	255.81	495.493	281.508	320.373	331.813	563.371	319.116	496.782	440.497	386.779	418.282	259.988	460.868	445.616	355.482
58	284.979	350.847	425.558	419.396	359.807	502.468	460.366	492.457	515.396	384.405	471.005	485.562	722.907	346.234	422.856	542.775	429.372	286.314	298.861	338.933	215.473	234.258	287.624	252.679	505.721	289.032	333.997	331	570.631	318.221	478.366	435.763	395.627	427.151	265.62	457.75	443.306	361.792
59	289.977	358.057	413.018	422.432	341.538	504.695	456.756	510.319	506.985	376.354	469.113	494.04	731.788	343.505	404.094	523.94	414.786	295.439	297.53	337.279	222.509	234.573	270.371	250.868	502.892	297.951	340.227	333.169	562.537	318.756	497.211	435.774	387.346	428.298	258.338	456.554	437.785	369.082
60	294.977	351.439	431.919	431.523	354.715	499.109	449.678	505.899	498.213	378.055	475.246	491.299	716.528	341.707	409.441	524.128	430.253	303.213	300.124	344.485	216.949	228.598	277.588	248.66	505.252	298.57	337.067	342.993	552.369	319.824	487.134	440.295	393.696	411.693	258.185	465.118	439.59	359.513
61	299.977	466.957	566.17	583.398	523.657	544.024	469.894	327.39	458.379	586.409	414.194	519.259	695.022	369.284	441.02	510.568	450.34	318.435	362.971	408.216	274.244	354.912	366.043	232.576	461.2	171.9	174.496	190.753	409.698	218.858	489.389	317.841	384.108	411.73	265.99	466.177	417.758	454.064
62	304.979	457.616	570.992	588.619	532.998	559.643	478.424	325.615	455.434	577.049	479.048	401.89	508.913	416.013	477.61	533.263	433.748	312.058	357.953	415.861	279.504	355.309	366.659	275.712	440.214	172.2	177.899	189.798	415.019	213.761	481.866	320.763	482.358	297.556	267.225	312.486	397.873	206.059
63	309.978	468.157	576.336	585.695	520.547	548.286	477.166	325.873	441.586	608.058	476.491	417.934	512.832	419.093	471.349	535.974	435.712	325.499	363.852	406.127	275.396	345.006	357.967	278.051	439.049	168.23	178.495	192.556	402.924	213.498	481.465	319.447	478.798	292.253	267.213	308.268	395.93	204.709
64	314.979	457.899	551.833	573.051	538.165	531.904	485.67	334.187	452.608	582.096	484.587	423.896	514.55	407.228	475.903	524.778	429.412	312.151	352.907	402.314	264.548	344.095	357.507	277.224	439.901	167.041	179.69	198.715	416.635	221.475	479.808	321.114	469.099	304.881	263.264	325.663	396.554	202.954
65	319.978	456.544	556.969	546.377	518.307	553.378	479.257	342.676	455.328	580.13	470.914	410.635	540.673	416.964	477.329	542.682	449.767	306.674	359.458	404.962	263.83	347.322	355.168	279.828	447.955	171.191	178.689	200.107	417.443	224.985	493.799	321.266	472.427	298.98	260.62	317.226	398.534	210.107
66	324.979	455.176	549.093	559.379	533.38	538.42	476.808	340.415	437.908	564.103	477.375	417.483	538.7	414.894	487.069	525.782	436.401	303.82	349.238	390.657	259.769	340.832	358.943	277.761	436.228	176.284	182.521	192.582	415.878	226.67	479.927	314.529	489.159	315.992	261.432	312.291	398.868	215.115
67	329.978	461.096	553.906	534.97	523.893	552.977	477.74	353.024	434.267	567.282	480.991	411.87	530.77	426.132	483.526	538.648	436.377	302.206	363.951	404.309	257.006	333.042	349.759	280.572	448.038	168.861	180.077	199.125	421.596	217.177	481.785	321.384	484.611	307.335	264.102	320.213	398.005	214.083
68	334.978	456.594	546.683	549.801	523.805	552.722	485.264	344.726	439.737	562.258	485.713	408.206	553.582	405.082	484.715	521.646	446.999	301.457	350.996	403.694	268.977	332.501	349.335	283.126	443.23	173.933	182.184	199.994	425.324	221.486	493.276	314.783	480.955	319.485	263.172	333.508	408.84	213.87
69	339.978	452.329	551.748	561.801	525.075	541.27	480.802	355.498	427.918	569.691	498.344	409.272	526.765	412.301	483.035	535.109	437.693	301.583	365.554	408.324	263.957	322.349	340.356	285.074	444.233	176.246	186.044	201.891	422.099	226.395	492.087	329.76	480.256	319.082	257.72	329.701	399.62	213.52
70	344.978	436.567	542.291	556.411	533.112	551.547	486.219	351.203	434.573	561.032	488.443	411.728	563.712	416.709	486.73	533.982	452.205	305.343	349.382	403.512	257.99	322.602	345.346	280.533	437.151	171.017	190.324	212.308	434.319	233.218	486.037	330.537	476.265	318.33	259.256	334.297	405.187	217.454
71	349.979	441.104	545.531	544.754	548.693	543.489	487.979	351.874	434.866	562.4	481.767	411.501	563.09	425.358	484.367	538.906	439.988	302.917	360.323	408.125	263.684	331.525	353.489	284.655	438.484	181.917	187.801	205.818	437.45	226.963	489.32	325.746	459.168	321.023	268.906	339.816	406.226	225.226
72	354.978	443.588	552.25	564.487	550.558	556.726	496.977	360.56	429.149	563.17	486.6	417.092	577.547	413.379	492.583	527.302	444.363	307.278	360.83	404.473	261.44	322.781	330.391	289.337	447.247	182.446	189.686	211.141	428.729	235.403	500.521	325.477	482.224	331.185	261.178	339.013	413.895	226.186
73	359.979	443.042	567.383	571.693	559.208	555.25	483.221	360.338	433.787	550.893	481.241	417.014	581.253	411.837	499.71	531.317	440.4	292.851	355.925	410.149	266.258	321.081	332.556	284.737	456.944	183.416	191.378	210.159	430.209	227.252	505.28	328.981	469.571	329.593	268.213	342.88	408.318	226.35
74	364.978	439.675	532.714	556.35	550.512	560.198	500.911	359.093	430.448	554.456	497.051	420.687	579.935	421.535	493.128	528.542	434.017	305.961	345.234	405.828	267.946	324.025	341.545	284.546	458.508	185.052	187.124	220.884	430.338	230.14	498.789	344.713	474.363	337.321	258.994	345.95	408.251	227.914
75	369.977	441.392	539.487	548.691	553.638	561.117	495.011	354.258	434.224	535.194	520.612	426.328	570.935	415.363	486.733	535.648	452.122	301.339	353.085	406.084	261.801	309.649	339.529	281.044	456.46	185.139	194.065	215.129	448.965	239.208	494.972	347.552	465.813	340.389	260.472	342.353	416.646	230.26
76	374.978	442.156	531.407	544.161	557.867	559.63	493.58	374.465	434.382	543.001	511.411	424.68	581.202	409.508	495.046	529.471	451.323	309.02	347.995	401.597	261.115	311.802	328.751	283.497	440.858	186.952	192.71	224.088	439.433	234.475	499.781	341.779	459.796	331.096	259.615	350.219	412.435	230.711
77	379.979	428.082	539.542	563.716	544.76	546.952	483.894	385.237	439.555	524.282	507.859	429.811	572.852	420.64	485.11	541.322	436.319	314.855	350.902	408.192	263.574	311.03	329.397	286.606	443.516	185.805	195.159	215.074	449.555	233.554	488.956	339.434	464.134	340.878	260.176	356.564	415.945	235.668
78	384.978	425.758	524.667	554.443	536.03	565.506	497.066	375.142	445.906	538.93	525.047	436.55	585.43	407.039	490.27	549.937	442.188	307.974	358.038	389.831	264.067	318.631	336.848	290.736	445.169	187.004	195.938	219.66	441.204	233.316	507.982	333.149	452.972	348.125	247.538	356.81	413.328	235.127
79	389.979	438.13	535.052	535.714	547.798	561.271	500.131	399.035	437.055	524.065	516.814	449.913	610.235	408.201	487.832	535.838	454.479	303.68	344.687	397.781	267.785	305.086	343.089	291.756	445.678	192.837	196.04	222.778	455.477	239.892	513.138	342.829	455.806	332.585	257.462	356.671	406.679	233.28
80	394.978	431.961	529.937	553.127	522.073	560.337	509.854	383.622	440.371	509.746	510.119	454.988	583.052	414.444	478.448	531.082	464.075	296.849	344.75	391.206	263.578	310.667	332.106	291.235	446.983	191.129	200.646	227.454	448.27	240.005	511.832	339.641	460.681	354.489	261.898	361.368	407.203	234.49
81	399.978	426.198	506.956	538.472	535.535	565.033	502.753	394.177	444.228	523.246	514.019	449.789	587.717	413.283	499.535	542.4	446.21	309.629	339.49	385.52	270.913	302.2	337.121	288.637	445.457	189.798	194.121	226.167	440.653	248.455	510.861	341.733	466.201	346.37	258.239	366.674	420.049	241.489
82	404.978	421.959	514.328	523.684	541.323	568.984	499.093	395.34	446.248	506.762	517.38	448.955	589.82	401.642	499.33	552.769	446.605	298.212	347.896	397.572	258.01	307.214	328.273	298.423	455.798	199.052	205.348	229.473	456.061	237.705	513.033	355.06	449.177	345.278	256.455	369.257	415.894	239.01
83	409.978	428.015	514.601	534.894	539.898	567.387	490.068	401.135	434.727	502.209	515.478	452.695	603.918	399.611	495.449	565.132	434.538	310.581	346.315	393.62	258.932	306.241	329.632	291.019	451.193	198.892	199.132	227.116	447.273	243.015	488.641	359.993	446.713	345.054	254.081	368.68	411.982	238.762
84	414.978	413.449	506.558	516.422	549.265	560.222	491.11	398.375	453.255	511.232	531.856	463.308	600.362	405.508	496.991	550.234	449.135	293.857	339.074	388.888	249.323	313.48	334.328	286.528	447.457	198.623	203.921	234.166	449.621	247.821	503.083	354.079	459.917	351.728	253.689	365.284	416.814	247.18
85	419.978	406.184	503.302	538.072	524.947	566.693	492.829	407.684	424.207	486.06	511.713	454.164	586.597	387.438	508.41	541.246	430.321	301.032	332.738	389.577	253.933	301.328	340.17	289.678	443.94	203.489	210.607	234.704	456.775	241.136	500.007	354.635	441.853	355.613	255.203	365.218	405.028	249.655
86	424.978	401.056	493.714	531.009	549.573	572.735	496.54	418.554	449.05	493.782	513.788	458.464	615.555	390.923	492.136	558.065	443.151	300.477	334.992	380.901	259.523	296.577	335.588	284.302	451.233	197.253	208.548	231.651	462.393	254.583	495.52	360.28	439.938	347.566	251.31	376.532	404.316	248.109
87	429.978	404.133	497.794	511.225	527.738	580.61	483.748	410.026	434.81	489.648	517.99	464.886	606.183	390.744	490.73	553.914	447.102	297.206	338.89	386.779	263.001	295.21	325.662	281.019	447.105	203.09	201.123	244.382	459.575	250.239	505.015	361.905	437.525	364.718	261.405	375.311	412.801	250.13
88	434.978	398.582	494.894	522.975	510.542	560.851	500.227	412.435	445.488	482.669	520.14	458.132	598.837	383.946	485.963	548.658	444.065	295.064	330.749	375.751	260.358	292.077	327.477	285.189	454.87	208.512	203.822	241.9	467.605	249.065	506.203	349.78	438.821	362.9	255.448	378.855	416.883	248.121
89	439.978	399.343	501.942	507.068	514.853	563.921	495.504	415.982	455.178	487.948	493.713	455.208	613.91	383.658	489.056	545.295	441.826	292.181	338.277	389.677	259.246	287.07	325.379	285.398	445.574	213.985	205.776	243.752	463.501	251.941	500.574	349.853	441.875	355.807	259.842	388.358	417.784	252.55
90	444.978	399.554	499.226	510.847	513.395	574.296	506.629	410.688	456.622	487.577	491.671	450.406	622.307	383.459	495.505	552.085	446.773	305.4	330.099	384.207	268.504	292.881	330.348	276.458	450.021	213.731	212.421	249.548	470.796	251.804	496.726	367.99	432.131	368.248	253.469	377.076	416.722	258.342
91	449.978	398.139	499.021	509.763	522.58	571.38	508.475	423.47	465.261	489.801	496.924	446.785	635.827	385.315	474.011	554.455	453.381	294.361	325.258	390.677	259.759	288.805	327.28	289.134	446.653	220.025	211.554	246.945	475.046	259.529	495.127	367.047	446.812	371.034	255.968	381.71	421.392	268.447
92	454.979	402.514	491.641	498.54	520.318	569.327	495.59	426.654	455.916	480.231	497.293	459.712	638.822	385.518	488.133	541.665	443.086	307.962	326.585	379.552	245.933	276.412	340.606	282.082	453.882	221.278	216.591	248.932	482.708	262.647	517.473	381.747	454.133	367.508	257.126	389.589	403.773	262.642
93	459.978	395.089	502.354	504.265	503.662	576.656	512.69	428.108	472.044	472.79	495.828	451.831	623.583	392.25	486.611	547.745	450.678	306.188	327.262	371.794	254.664	287.93	317.295	289.699	452.875	222.91	212.75	246.674	490.954	259.716	494.526	372.463	433.506	357.981	256.315	400.419	424.355	265.361
94	464.978	392.606	504.961	493.106	505.058	579.008	502.064	436.064	468.73	480.956	497.87	460.378	650.207	380.967	482.821	547.997	448.093	306.436	328.83	372.674	252.046	288.927	324.162	285.901	451.625	232.534	216.243	250.685	481.398	261.731	501.524	380.407	443.025	371.912	258.315	400.309	415.252	272.119
95	469.978	395.13	499.198	504.396	517.762	573.803	503.249	435.725	466.873	482.059	477.03	469.645	638.938	387.704	485.832	550.357	450.59	310.481	325.153	379.134	254.802	278.669	322.787	276.403	467.092	224.471	222.902	260.879	489.632	259.301	498.429	382.562	427	376.602	260.521	400.224	429.672	270.439
96	474.978	387.319	499.782	515.439	521.29	574.444	510.196	439.285	466.843	473.942	492.002	440.3	659.325	389.83	484.309	550.36	452.1	308.783	330.374	368.239	245.095	283.11	314.652	270.52	454.054	238.423	218.345	262.862	486.473	271.21	509.799	390.928	426.599	382.193	263.945	404.573	425.135	274.476
97	479.978	391.056	489.61	509.975	524.717	575.248	505.435	452.725	481.105	480.526	504.262	465.004	647.275	384.805	489.992	557.677	449.737	316.474	330.114	384.91	253.799	278.985	324.721	280.422	456.667	232.108	227.779	268.299	496.526	272.306	516.968	392.155	436.835	381.185	259.014	408.18	429.696	282.268
98	484.978	384.414	491.294	509.731	514.358	571.878	498.068	449.143	483.935	483.141	524.77	475.66	661.723	385.564	500.231	555.14	459.68	318.406	330.017	378.05	252.054	280.985	316.148	281.054	463.033	228.08	225.741	269.123	502.953	275.741	517.55	393.539	437.662	393.731	264.641	410.226	425.069	281.87
99	489.978	396.565	488.597	509.364	523.76	560.834	511.793	460.374	474.134	467.655	510.364	479.561	651.413	380.8	492.355	559.878	458.498	309.138	319.027	368.547	246.84	269.826	307.987	273.944	469.215	246.644	228.105	271.523	502.064	276.187	521.666	393.691	420.835	389.298	262.476	407.806	431.027	287.54
100	494.978	381.56	492.401	502.455	528.667	567.297	509.231	456.219	478.448	472.87	514.975	471.898	642.968	388.891	486.776	559.734	452.496	306.935	323.486	376.234	252.207	275.819	307.162	278.839	468.59	245.801	228.316	279.866	509.742	280.549	514.052	390.644	428.992	392.62	262.882	410.638	435.062	291.025
101	499.978	382.531	493.768	500.496	510.587	571.593	503.28	454.681	483.51	473.885	516.495	483.362	663.33	387.663	491.522	571.726	455.132	313.839	330.536	379.082	243.108	281.163	318.065	282.559	478.892	252.785	226.252	276.678	497.769	278.04	517.208	398.164	420.562	397.485	262.845	412.841	428.641	291.071
102	504.978	370.534	500.375	495.553	510.925	574.81	505.383	459.188	486.233	476.324	528.396	482.249	666.29	380.787	499.335	577.772	462.685	305.69	328.404	384.654	241.242	272.644	301.315	280.504	468.692	250.115	234.111	280.684	504.788	282.492	523.994	404.042	435.426	399.739	264.396	412.688	436.465	296.621
103	509.978	374.354	486.088	517.528	515.88	559.56	500.137	465.364	502.381	472.034	529.953	468.87	646.108	379.532	500.765	565.477	457.122	307.086	323.747	375.224	249.712	270.641	316.621	282.728	473.123	256.924	230.668	285.439	526.198	276.696	519.218	401.408	430.975	401.998	266.36	422.756	434.825	297.58
104	514.978	377.589	482.471	513.733	533.353	563.441	496.43	465.322	490.375	466.04	526.03	484.182	691.925	387.023	482.963	561.405	463.775	309.122	324.903	385.833	237.563	273.795	326.634	284.249	472.573	248.792	237.671	296.942	494.788	282.579	519.219	391.05	423.472	399.227	259.909	423.686	431.918	304.202
105	519.978	372.632	477.937	502.551	529.452	565.324	502.369	479.643	488.122	464.922	522.684	494.835	678.955	394.241	482.495	559.723	456.167	299.136	328.767	376.861	251.007	268.853	311.593	281.775	484.395	258.692	238.473	294.152	515.206	285.56	517.84	412.467	413.093	428.894	265.756	424.885	430.803	308.441
106	524.978	369.565	482.854	504.085	532.967	564.507	494.562	474.686	484.163	452.098	517.854	489.115	701.262	372.219	487.951	570.078	461.442	296.988	313.197	386.941	237.406	270.977	304.345	278.692	472.728	258.966	238.465	296.61	519.552	291.698	528.847	403.773	416.562	411.495	263.835	441.321	432.106	313.058
107	529.977	366.012	484.797	509.133	513.192	560.356	483.756	473.667	481.692	459.566	529.148	503.902	671.408	376.683	483.34	564.265	458.68	308.419	317.001	387.368	244.991	270.926	310.447	279.051	470.086	265.447	244.8	296.617	521.805	296.938	526.832	395.927	422.182	417.488	262.312	442.401	432.712	312.707
108	534.978	358.926	474.37	513.78	519.967	560.622	496.265	482.003	488.99	448.471	513.287	513.37	696.428	377.637	481.627	585.717	464.653	303.98	306.403	368.868	234.819	272.075	314.139	278.781	478.158	268.64	244.803	294.717	524.46	299.525	529.607	413.989	417.954	428.782	257.472	432.423	439.043	315.822
109	539.977	354.692	483.888	492.884	521.042	566.774	503.618	479.106	484.218	439.974	526.749	525.12	699.132	371.169	478.443	580.792	456.4	309.407	323.642	376.316	238.5	261.07	314.878	290.008	479.546	274.019	252.87	314.65	524.646	301.901	533.514	411.254	426.679	435.435	261.288	441.653	438.765	317.151
110	544.978	355.734	472.269	497.563	525.092	551.636	500.927	484.085	491.892	457.652	518.931	516.643	697.12	368.686	496.134	561.732	450.805	305.912	314.671	370.161	234.44	268.96	310.159	288.018	471.059	276.108	257.154	301.205	524.183	298.613	520.608	415.609	433.676	418.258	261.657	441.745	438.231	315.351
111	549.977	353.002	453.653	487.633	496.777	554.95	483.467	483.037	501.369	459.521	512.756	519.654	697.548	369.375	475.719	575.814	446.089	308.767	316.597	373.731	232.84	262.189	312.716	274.502	482.636	279.918	263.804	317.898	526.551	305.085	528.139	416.21	425.705	438.671	264.657	453.389	443.539	324.156
112	554.978	348.606	459.417	498.701	524.092	554.634	496.976	490.48	494.457	452.684	510.135	530.565	685.583	370.265	466.739	562.694	453.254	312.504	309.096	385.012	236.528	262.898	312.504	280.933	481.36	291.489	259.31	316.122	538.384	303.173	520.156	422.796	429.211	433.679	257.33	442.95	436.663	328.387
113	559.977	355.257	478.56	504.339	512.07	565.715	482.464	488.507	505.732	474.742	519.333	542.545	700.387	363.197	468.954	572.828	447.43	307.333	316.381	369.528	246.768	258.637	314.839	289.259	476.788	283.452	267.527	323.71	520.636	301.878	495.604	411.338	417.065	440.148	260.285	456.387	443.734	336.168
114	564.978	345.85	442.442	501.32	513.635	549.548	496.076	482.435	506.322	452.83	511.651	549.11	708.065	365.565	467.722	562.495	452.527	312.578	313.048	372.401	240.513	263	308.915	289.793	477.437	287.619	269.027	316.304	534.839	305.968	510.097	422.864	419.835	433.222	254.848	452.968	445.947	342.896
115	569.978	344.182	456.938	516.328	525.852	535.23	487.444	490.282	498.276	451.776	496.759	557.753	718.297	363.543	465.918	562.7	451.794	315.561	313.194	371.866	236.869	255.412	310.111	283.697	482.013	294.81	271.801	329.604	543.846	323.471	506.866	413.944	432.336	438.228	259.407	463.233	430.526	340.986
116	574.978	342.344	442.519	502.958	512.905	550.171	485.729	483.261	517.012	455.868	510.321	563.708	720.66	365.279	466.812	560.452	451.874	305.709	310.786	367.761	231.013	258.162	315.878	276.585	479.884	292.215	277.139	324.714	543.798	319.603	510.084	415.79	433.127	438.525	264.859	450.228	446.409	345.256
117	579.98	339.76	444.557	514.297	527.532	541.888	474.182	492.167	512.995	447.391	495.221	573.914	714.235	352.52	469.832	557.657	460.149	310.343	318.127	361.147	224.114	256.381	311.619	285.559	481.717	297.211	283.609	332.684	533.618	328.406	490.908	430.121	426.585	430.934	265.666	458.262	443.255	351.679
118	584.978	350.382	464.885	499.792	531.262	539.912	493.948	489.002	499.869	444.974	505.846	585.288	704.697	371.548	471.306	565.078	465.942	310.732	309.233	367.145	231.566	252.717	310.509	285.058	480.456	301.184	279.204	337.986	545.199	328.785	510.972	434.437	424.912	429.628	265.181	455.09	431.342	349.363
119	589.979	337.847	455.393	521.994	506.778	531.805	478.67	492.501	501.275	454.886	504.942	564.072	718.328	365.196	466.776	550.228	449.831	320.041	305.777	358.759	227.11	248.821	309.027	282.587	489.651	309.39	291.625	327.306	537.031	334.051	504.226	430.987	432.236	443.511	265.981	452.696	435.521	348.655
120	594.979	338.333	440.778	506.61	519.555	538.88	470.565	482.673	505.036	449.313	494.752	586.967	734.97	352.492	466.769	558.348	448.712	308.92	307.159	369.169	231.187	241.683	305.503	290.266	487.925	305.573	287.019	344.45	554.756	328.769	490.174	421.188	427.261	443.052	264.046	463.431	440.49	355.608
121	599.978	329.234	435.584	511.528	521.913	539.082	472.277	498.644	522.821	455.926	499.385	586.555	717.765	351.069	475.127	541.557	449.415	308.762	310.765	368.087	233.644	244.131	306.693	286.096	493.052	304.5	290.29	350.101	550.73	334.718	499.171	434.963	419.523	432.884	277.32	457.965	436.601	354.92
122	604.979	347.633	439.628	490.934	515.06	522.679	471.2	492.074	526.121	445.262	495.596	593.663	715.743	359.797	466.606	564.794	439.84	306.701	310.332	362.365	227.13	239.456	303.371	288.29	487.96	310.343	302.91	347.562	549.592	333.721	489.808	432.958	417.753	429.367	272.489	464.739	445.57	358.631
123	609.978	347.497	432.219	497.002	513.427	530.719	459.684	496.804	518.78	447.067	487.911	583.325	738.963	364.146	466.56	565.526	439.163	300.588	293.094	362.51	234.62	247.288	309.909	284.448	468.754	317.012	294.321	346.741	554.24	338.326	486.059	444.375	416.468	431.594	273.496	463.933	440.219	374.795
124	614.977	342.924	435.614	482.636	526.463	533.822	457.399	484.833	515.302	450.609	486.974	574.232	727.46	352.684	467.321	574.806	438.178	303.226	306.484	347.911	233.074	235.46	295.31	282.933	484.383	314.01	303.747	350.556	553.181	348.4	493.134	452.398	414.66	422.554	273.008	468.162	427.223	376.213
125	619.978	337.003	429.506	473.394	532.97	530.885	467.897	503.676	517.987	443.657	493.891	572.202	732.142	358.535	464.11	537.795	434.948	308.241	313.068	360.615	225.486	234.002	289.019	279.106	483.353	319.681	299.527	356.994	551.651	343.147	495.706	449.175	422.009	428.563	274.783	478.611	438.5	373.299
126	624.977	339.713	424.292	484.602	522.683	519.457	465.284	497.889	530.319	437.775	494.898	576.6	714.68	354.191	460.469	549.826	439.765	307.607	298.786	356.304	227.007	230.559	291.818	274.611	466.738	327.589	320.452	353.926	568.847	356.028	490.069	458.213	417.012	442.965	280.551	468.776	435.755	381.604
127	629.978	328.834	414.357	481.015	508.672	522.309	470.046	480.163	549.127	434.136	497.23	588.246	728.255	358.281	457.182	559.8	434.235	306.671	296.104	348.997	224.152	237.54	291.714	278.346	474.072	334.697	317.444	367.011	565.932	357.66	491.033	443.24	413.531	436.912	278.919	461.999	437.534	384.67
128	634.977	329.991	429.492	484.392	527.017	522.579	459.162	481.8	552.657	442.477	484.285	583.499	717.635	349.879	448.85	556.362	435.304	295.219	294.45	350.311	224.828	233.356	292.71	277.869	475.489	341.427	318.667	377.506	566.071	368.046	495.934	449.341	411.259	423.978	284.25	468.665	445.97	382.561
129	639.978	332.38	424.021	489.167	533.81	521.891	460.757	491.153	530.045	442.742	483.519	570.815	712.825	340.458	448.145	557.214	429.46	298.11	296.944	338.085	223.603	228.625	285.149	273.504	469.088	342.273	320.116	375.791	573.282	367.208	501.305	451.412	397.931	437.448	286.31	474.627	433.143	391.508
130	644.977	329.372	429.041	484.576	506.41	515.713	450.296	504.454	526.834	444.959	481.778	567.753	732.823	335.642	435.091	557.218	436.404	293.464	293.286	349.09	225.504	231.636	283.852	267.062	466.648	355.332	317.443	375.418	568.307	366.034	492.127	443.911	404.634	440.252	279.469	478.636	441.819	386.866
131	649.977	330.929	404.571	478.455	499.658	513.501	443.577	491.267	527.636	441.308	493.122	548.361	721.808	347.857	437.377	546.009	430.949	300.809	300.524	347.338	221.328	228.009	273.474	273.963	479.023	344.233	324.804	365.816	563.765	366.818	487.64	442.58	408.667	441.519	281.376	479.38	438.286	386.112
132	654.978	318.257	419.226	461.678	497.528	505.756	450.562	493.338	524.273	444.276	491.423	557.533	720.185	341.447	455.602	543.174	435.517	289.906	300.293	346.651	219.38	224.857	275.895	268.013	482.496	351.552	316.935	371.796	583.153	375.762	498.386	458.589	397.465	441.924	287.91	479.953	438.688	401.476
133	659.979	320.023	410.946	474.477	488.183	508.061	454.05	487.746	531.639	449.08	497.243	536.051	714.595	352.767	454.134	551.648	426.73	292.497	293.172	341.12	219.385	225.683	283.947	267.911	482.065	350.28	338.344	373.416	572.541	383.537	476.794	434.376	397.123	449.974	284.089	468.657	444.902	399.442
134	664.978	327.936	412.315	459.314	489.922	499.434	447.207	476.357	536.706	434.878	504.223	546.218	719.798	351.875	450.779	555.623	414.063	300.322	289.091	345.707	218.809	228.626	271.329	267.101	473.762	359.153	342.133	397.871	567.501	386.944	479.112	455.905	382.5	457.261	287.553	462.525	448.413	409.265
135	669.979	324.273	404.123	473.83	484.302	490.11	449.052	484.341	533.645	426.499	488.862	527.062	716.482	335.254	446.613	567.237	421.265	298.672	291.129	334.522	214.85	229.695	266.855	273.073	475.768	374.859	339.144	385.97	571.213	387.492	496.601	461.2	386.454	457.688	289.684	462.815	438.377	413.31
136	674.978	326.059	406.687	467.087	489.103	490.638	440.631	497.145	554.62	440.221	503.836	537.995	718.625	357.754	435.338	544.818	426.475	287.733	292.211	334.246	220.954	232.11	260.386	268.571	480.047	361.309	333.467	397.128	567.566	379.988	496.148	470.534	387.182	459.625	288.054	472.189	435.741	407.304
137	679.979	319.811	413.817	477.898	478.75	489.797	432.322	503.023	540.533	417.581	507.794	532.32	702.567	337.818	436.279	538.458	415.23	306.722	290.834	338.652	217.034	228.995	272.016	269.784	478.931	370.643	339.613	389.101	568.493	386.218	475.794	456.874	386.929	447.816	279.387	462.821	436.381	409.674
138	684.979	311.807	405.443	468.21	469.057	485.235	443.427	480.541	546.193	421.613	494.782	543.354	719.627	337.235	430.323	536.389	414.48	301.158	283.888	326.209	213.088	221.975	258.612	274.491	482.984	362.787	343.249	403.888	572.042	389.338	483.594	443.572	393.23	446.758	289.828	465.816	439.547	414.065
139	689.977	318.065	419.067	473.841	463.968	479.156	432.061	476.256	523.826	413.913	503.328	558.9	693.03	341.014	437.701	542.46	417.906	303.638	291.572	328.231	208.142	224.772	254.78	267.384	483.892	377.299	351.154	398.216	577.72	395.332	488.41	447.126	389.267	450.224	287.88	476.573	423.87	419.24
140	694.978	319.667	401.396	459.131	468.205	492.771	436.333	468.035	533.852	402.218	499.4	552.699	700.827	346.535	424.469	534.542	398.543	315.188	289.906	341.395	206.989	220.093	262.236	269.835	486.408	376.088	347.159	403.11	577.037	399.847	475.459	450.835	384.276	452.312	277.381	478.84	431.174	414.84
141	699.977	316.192	405.136	438.29	466.112	487.377	439.496	473.145	534.931	402.397	483.739	537.056	695.728	334.486	429.856	536.571	400.906	310.735	293.172	326.651	210.423	216.498	257.478	270.7	474.974	378.048	350.757	401.826	584.875	393.159	477.309	455.713	376.937	454.321	280.389	466.458	431.275	421.195
142	704.978	318.506	416.058	442.924	459.523	495.021	443.402	464.093	522.513	387.538	470.957	551.783	704.932	344.742	419.522	533.772	403.228	315.184	285.611	312.645	213.001	216.944	245.625	260.618	480.112	379.474	364.359	414.355	574.158	408.097	479.55	467.516	380.466	450.593	277.778	476.44	422.466	421.223
143	709.977	316.731	407.18	424.078	456.718	487.405	431.85	460.535	505.336	383.521	481.928	555.041	693.737	349.566	429.503	540.543	407.299	299.186	282.065	320.614	205.795	216.609	249.649	271.7	478.943	390.926	366.08	414.133	587.31	410.415	486.891	442.716	381.11	449.412	283.914	471.793	428.556	424.762
144	714.977	318.336	390.005	420.333	447.735	487.477	426.66	474.499	488.9	379.742	476.498	558.329	703.547	351.302	417.515	532.406	399.253	306.333	284.971	322.171	208.164	215.384	247.601	261.348	489.142	392.173	372.652	423.788	595.305	410.835	488.149	457.793	382.495	449.164	293.024	468.233	419.56	427.991
145	719.978	323.661	425.266	427.17	445.333	481.688	437.995	464.398	493.868	374.128	478.635	554.088	713.785	341.86	423.705	535.525	400.606	306.58	284.704	326.027	215.548	213.107	258.22	266.667	481.978	394.718	379.953	430.211	607.074	418.293	471.203	453.816	375.972	445.403	291.413	474.072	420.198	430.948
146	724.979	318.616	421.44	404.919	427.68	475.359	438.33	472.303	511.83	373.07	482.351	568.22	689.248	338.033	430.985	530.968	397.433	310.938	282.957	337.58	205.175	218.828	252.355	270.919	480.364	402.505	387.939	429.568	595.39	419.616	487.901	464.198	380.548	454.804	282.069	468.212	434.2	435.276
147	729.978	312.301	415.284	391.936	429	479.459	433.349	475.44	519.436	356.293	478.35	560.237	687.593	349.251	421.005	532.503	393.472	308.296	276.62	331.778	213.373	213.685	251.829	266.497	475.296	403.44	388.545	421.7	613.336	416.881	482.189	445.385	403.284	449.639	279.861	468.811	431.464	434.879
148	734.979	313.569	401.87	386.778	435.603	473.475	422.562	455.812	508.931	363.659	468.813	563.226	686.445	343.227	432.844	521.988	410.52	309.777	281.695	331.348	212.409	208.41	256.185	261.577	480.448	405.959	397.889	433.991	606.473	442.748	476.716	448.608	401.188	449.838	285.035	465.959	425.661	445.79
149	739.978	315.493	394.981	384.619	416.008	477.853	425.627	463.818	522.207	366.621	471.565	561.359	680.427	341.216	429.014	518.5	401.453	313.851	285.953	328.779	206.699	210.706	254.879	257.221	485.18	415.217	407.184	446.33	603.327	451.469	480.051	446.882	404.134	448.904	293.241	470.546	427.128	451.213
150	744.979	315.367	398.058	385.032	407.28	476.041	435.452	457.87	511.239	358.04	470.189	562.676	673.778	331.43	422.386	501.643	404.184	326.371	281.066	336.711	205.503	210.604	257.045	258.124	485.58	416.112	400.75	444.346	596.045	432.502	477.608	449.611	406.528	443.647	296.199	473.643	429.097	448.433
151	749.978	312.928	390.956	376.443	401.057	468.648	414.562	450.229	507.336	363.924	465.115	577.842	666.578	323.463	432.682	512.192	394.07	313.386	286.063	325.478	204.877	206.714	257.034	265.389	482.968	422.472	419.043	440.949	606.794	454.12	477.763	462.67	402.264	457.759	289.031	475.94	439.348	453.552
152	754.979	316.867	383.31	364.498	396.325	480.071	418.735	471.111	511.868	362.981	452.907	580.387	679.218	333.851	414.63	514.128	397.453	309.812	284.676	333.602	204.375	205.144	249.132	256.552	490.775	429.559	408.387	443.042	609.158	453.23	466.983	452.056	422.341	459.526	286.921	484.105	424.491	461.118
153	759.978	316.472	391.219	368.648	394.235	460.384	405.367	457.749	503.184	358.815	458.058	569.367	690.763	340.962	428.082	489.432	394.356	310.922	271.986	331.229	202.843	203.495	245.063	261.781	486.196	430.975	409.856	444.473	592.631	470.705	486.93	471.477	406.035	460.145	300.418	475.948	433.472	454.588
154	764.977	315.557	381.205	367.911	399.837	473.626	414.29	478.865	505.897	357.717	457.594	577.082	681.03	333.351	432.798	486.732	394.525	300.626	280.044	335.97	200.88	206.646	257.582	261.361	487.134	433.554	412.72	450.93	608.172	470.775	487.578	470.251	405.224	475.873	301.242	469.226	426.037	459.926
155	769.977	309.83	372.981	375.119	384.607	464.001	413.082	463.283	513.543	352.343	454.463	566.949	706.285	330.422	433.869	507.225	397.94	316.72	288.504	328.319	202.519	207.9	252.171	262.218	498.053	440.728	417.447	455.474	607.934	472.326	468.197	463.493	414.806	468.463	294.529	473.708	427.318	452.808
156	774.979	315.534	387.179	361.623	400.343	472.423	403.19	460.952	510.855	344.948	453.261	545.634	677.872	337.743	428.531	500.354	393.816	316.223	275.005	342.686	198.519	200.626	254.487	261.81	476.89	442.447	416.775	447.733	612.68	472.278	483.462	464.332	400.866	471.917	305.453	476.204	435.674	465.494
157	779.976	309.832	370.67	350.53	387.198	465.93	408.959	467.755	500.973	349.919	441.395	532.881	682.422	337.717	445.67	497.805	389.647	313.287	285.03	346.241	199.87	203.394	254.642	266.285	481.007	452.274	411.6	465.104	610.254	475.302	470.381	463.592	389.875	482.282	298.266	476.496	425.328	469.632
158	784.977	306.338	370.472	337.468	368.582	454.756	411.806	464.744	510.43	351.047	445.985	524.48	682.588	337.37	445.33	494.677	389.825	310.791	289.47	336.266	199.588	206.673	242.789	261.232	494.484	445.573	428.24	464.688	592.999	483.931	480.217	459.655	409.887	473.029	299.884	472.677	430.884	473.278
159	789.978	308.757	362.852	356.585	381.662	461.881	408.845	472.726	502.605	349.109	421.355	526.237	685.195	325.736	445.756	507.043	382.956	317.794	287.25	324.371	198.236	209.402	250.756	256.212	493.748	454.159	440.28	471.601	618.923	469.424	475.692	452.697	425.551	474.707	297.494	479.507	426.873	472.29
160	794.978	310.139	377.763	335.314	384.375	456.577	412.618	467.676	506.113	342.61	416.282	525.025	668.03	332.604	441.793	492.902	379.922	312.839	290.863	324.798	209.966	209.877	246.805	257.31	491.371	446.032	433.015	472.682	611.092	492.531	477.135	450.075	416.935	479.12	303.355	461.704	438.915	455.156
161	799.979	313.988	375.911	332.735	400.782	452.581	405.897	473.728	508.67	345.831	439.28	525.793	677.41	325.658	431.21	489.455	380.014	304.583	286.244	348.01	201.204	207.044	251.404	257.385	500.901	462.218	422.241	478.866	613.251	493.114	457.908	449.539	412.816	482.177	291.448	469.868	447.66	464.183
162	804.978	313.5	377.341	348.708	383.322	452.585	408.557	465.649	505.493	353.109	438.773	525.563	677.527	330.919	428.312	497.866	384.422	306.557	286.834	340.696	196.497	210.715	243.782	259.902	503.177	464.372	425.687	477.612	593.355	499.171	474.848	461.514	424.94	485.059	292.681	474.666	434.929	472.521
163	809.979	303.293	363.885	359.852	375.127	441.441	403.91	473.984	502.175	342.64	446.133	556.77	662.8	327.101	436.716	504.517	384.481	305.959	277.311	342.177	196.731	203.26	248.033	262.251	499.518	456.272	430.634	471.407	613.319	503.224	467.234	456.895	436.799	489.64	291.333	469.167	433.252	476
164	814.978	310.686	375.62	359.911	366.052	446.321	401.739	493.32	510.015	341.713	433.655	587.36	667.973	331.851	414.495	504.085	386.477	310.548	276.27	336.609	201.729	202.243	248.905	258.731	500.538	480.913	453.446	480.151	614.733	507.329	463.292	451.756	439.219	499.944	288.03	464.847	438.595	485.256
165	819.979	310.514	374.185	344.373	350.732	434.905	391.207	481.966	502.11	358.423	434.109	600.768	675.297	333.938	429.137	500.608	383.484	307.555	275.734	338.361	194.782	197.707	244.602	254.319	502.496	471.698	445.664	496.014	616.684	517.432	481.04	467.382	424.153	494.986	295.377	457.761	430.027	486.51
166	824.978	300.201	348.877	361.848	358.985	430.97	390.125	477.233	503.896	359.565	448.118	592.294	673.527	331.501	431.231	498.082	374.373	305.501	270.234	334.722	206.17	200.442	244.608	249.496	488.797	481.325	457.61	487.519	590.047	525.184	462.168	462.231	427.903	485.571	303.495	474.322	432.083	488.19
167	829.979	300.286	358.227	346.114	342.355	432.613	387.329	482.163	502.53	354.702	454.202	569.036	661.345	312.245	417.877	491.56	374.264	308.426	280.984	344.746	200.838	201.372	255.539	256.141	493.074	480.688	448.868	497.973	594.962	525.147	475.982	456.455	431.377	487.082	296.632	456.09	435.378	487.254
168	834.978	299.888	350.273	350.617	341.258	425.717	373.515	472.844	515.281	357.946	441.285	578.582	661.728	318.373	416.574	491.886	377.969	307.949	270.738	329.6	206.145	196.18	258.454	268.648	486.552	480.492	449.954	490.61	588.208	517.627	460.617	473.464	422.966	508.449	300.781	465.907	435.992	498.423
169	839.979	301.081	358.563	347.432	342.563	420.61	388.196	472.997	507.143	361.6	439.574	584.579	660.528	309.215	420.702	496.375	378.533	301.341	273.232	336.574	204.393	195.184	248.102	255.21	497.94	483.867	469.113	495.758	589.396	518.645	457.171	460.793	430.264	498.665	306.612	443.489	432.008	499.318
170	844.978	295.602	347.414	350.434	334.84	408.802	376.019	469.936	512.041	361.113	459.723	568.826	651.108	311.98	418.66	497.157	366.477	308.484	275.039	346.875	203.425	193.411	251.957	268.463	505.885	487.153	450.886	500.993	600.473	528.196	467.582	453.5	434.378	493.156	304.886	454.409	430.49	496.417
171	849.977	304.395	352.148	337.239	322.54	415.037	382.253	473.039	516.643	341.838	455.837	575.779	669.925	313.231	420.728	493.491	368.359	315.878	274.618	337.025	199.446	194.033	238.56	262.782	499.007	501.552	462.707	512.966	586.828	522.139	457.45	462.33	448.063	489.594	308.667	458.567	430.366	501.516
172	854.978	301.324	337.419	342.773	329.247	417.653	380.107	467.649	516.65	355.692	455.779	574.289	647.972	309.753	413.41	490.537	370.094	302.899	268.901	323.585	198.114	196.217	241.342	267.854	502.061	500.034	465.373	509.046	612.368	538.11	464.953	477.453	456.381	476.275	310.932	461.179	430.16	501.301
173	859.978	309.33	343.649	336.148	329.398	422.954	372.316	476.684	520.879	345.466	448.947	554.467	659.153	306.581	416.086	504.289	360.843	312.061	275.26	327.913	199.182	193.062	250.609	266.376	500.328	494.07	467.879	516.405	599.95	537.56	457.774	469.083	472.577	485.065	310.631	460.653	435.1	507.979
174	864.978	297.973	341.307	333.835	321.743	417.108	369.355	479.952	526.263	342.6	455.403	553.999	663.977	307.289	417.139	494.625	371.135	309.836	273.314	315.651	204.956	194.268	248.114	271.388	508.617	499.83	473.339	514.471	600.529	535.67	472.017	475.418	484.136	500.304	310.448	464.284	439.846	517.858
175	869.978	312.492	353.82	324.309	321.768	412.888	359.844	458.09	514.289	344.152	443.077	539.608	655.77	313.769	425.295	493.958	368.469	298.713	268.196	323.196	204.563	193.543	241.493	265.095	509.806	508.784	467.033	526.184	622.202	552.949	454.847	484.013	483.253	481.872	316.098	454.053	426.881	516.004
176	874.978	301.419	354.925	336.92	332.698	408.068	350.885	470.559	522.179	326.007	438.016	554.154	656.53	310.938	423.117	487.222	362.564	311.125	269.301	317.557	196.551	192.046	239.899	262.805	499.996	518.349	488.022	523.998	616.507	548.168	456.801	473.605	476.753	497.84	322.03	452.219	432.085	518.289
177	879.978	316.212	345.295	326.379	321.152	420.75	353.414	467.077	503.369	333.213	440.053	576.63	661.43	301.207	418.409	488.123	356.586	298.617	267.136	312.022	196.551	188.646	241.608	267.245	491.292	518.237	491.44	531.757	612.419	554.417	463.454	478.341	482.253	490.654	321.083	464.113	426.213	516.992
178	884.978	316.779	342.534	326.938	313.792	423.659	360.462	477.63	490.543	330.507	439.304	536.948	644.968	299.434	418.992	492.771	365.137	296.068	276.072	321.696	196.614	188.184	231.369	267.576	503.942	519.166	494.868	538.934	613.338	566.02	465.56	477.405	476.96	479.471	330.05	457.216	415.623	520.709
179	889.978	309.51	347.222	335.735	323.677	427.647	361.178	467.907	499.421	321.589	442.813	546.872	647.442	296.908	416.909	490.103	351.595	299.467	267.302	323.764	202.204	189.13	232.045	259.961	504.361	502.22	502.424	534.516	603.765	551.498	452.072	479.641	479.045	472.437	322.201	453.584	427.084	516.968
180	894.978	306.072	341.771	341.189	327.622	423.27	350.777	469.072	487.857	314.133	439.984	546.82	640.927	296.411	422.596	473.906	346.796	298.857	264.934	320.043	200.416	186.7	240.151	259.74	508.224	525.788	484.573	542.257	605.065	556.256	449.691	467.414	480.502	491.432	325.484	456.531	414.495	510.823
181	899.978	304.148	342.005	328.07	311.747	410.125	341.068	444.551	486.728	322.827	430.191	560.364	632.535	295.982	432.147	476.945	348.917	297.926	268.041	317.975	201.123	188.054	240.257	260.811	513.936	522.482	497.467	528.894	615.314	562.201	443.528	470.024	498.659	482.469	324.369	451.251	411.741	509.281
182	904.978	303.39	339.825	335.294	312.997	419.825	341.656	468.882	485.256	324.35	437.134	562.675	613.368	289.278	422.904	471.448	347.714	295.109	261.137	320.331	201.667	187.3	229.062	260.854	493.638	522.347	514.231	537.035	600.199	549.386	460.743	468.968	475.957	470.022	332.494	453.81	411.697	516.947
183	909.978	300.002	335.086	330.572	316.658	419.081	343.757	461.288	485.951	324.794	443.866	556.867	637.945	290.163	433.583	484.288	335.117	295.29	262.011	319.714	202.44	191.127	228.761	260.754	500.585	522.173	508.692	541.437	600.628	563.071	450.268	487.213	481.579	472.066	335.729	460.197	412.058	509.625
184	914.978	305.508	343.393	328.208	319.757	411.041	337.934	464.77	481.541	320.621	429.635	554.81	631.047	296.542	427.358	477.388	343.816	296.1	263.127	324.328	200.561	187.842	226.388	249.117	496.193	533.632	517.856	545.705	601.769	564.565	450.417	478.649	459.949	472.352	335.285	453.327	407.746	505.779
185	919.978	298.655	348.399	330.824	311.29	432.735	335.743	456.132	495.61	315.665	422.768	567.986	635.157	295.933	428.531	479.757	333.172	290.255	267.314	319.42	195.826	186.616	222.494	262.647	489.053	531.653	513.452	564.475	611.566	560.761	443.572	463.052	464.597	470.827	347.49	443.118	414.168	513.579
186	924.978	305.101	350.627	343.841	302.783	431.93	340.119	467.544	500.862	314.431	414.87	545.128	622.333	292.159	430.012	458.445	335.393	295.571	261.793	316.425	198.427	179.433	224.295	255.157	493.021	540.019	512.077	558.801	605.319	556.502	452.989	470.651	457.105	460.108	338.652	444.453	413.326	518.731
187	929.978	295.734	341.278	334.475	306.948	425.159	341.118	455.907	497.218	311.758	426.292	553.752	611.98	295.753	417.366	464.86	333.8	296.197	266.847	319.967	197.423	182.738	220.346	250.503	499.126	523.788	523.378	552.063	614.587	560	436.326	464.635	466.782	458.27	337.776	449.599	410.206	515.36
188	934.978	303.478	343.026	334.303	307.698	414.21	333.442	448.039	510.885	314.993	420.749	564.599	619.52	285.34	415.904	462.829	334.551	284.738	260.11	319.557	202.385	182.273	219.158	258.39	489.408	536.384	523.533	541.776	600.336	552.671	445.131	464.254	459.421	448.404	340.76	453.62	402.951	523.485
189	939.978	302.775	344.381	320.763	298.52	415.627	329.687	455.614	508.079	315.179	422.784	567.166	614.055	295.466	412.907	450.014	336.225	287.807	265.522	321.059	195.613	181.678	218.981	248.226	485.3	536.846	521.879	550.535	615.153	552.105	451.284	465.891	440.917	460.71	340.39	452.495	391.912	514.569
190	944.978	302.547	336.685	326.027	303.048	407.612	337.626	445.411	495.89	315.953	414.336	562.788	603.353	294.1	423.063	446.462	336.943	284.817	267.055	313.07	201.454	186.473	224.201	247.996	487.713	541.588	531.581	548.387	611.712	554.011	447.717	458.267	467.972	464.125	344.364	444.781	389.951	523.67
191	949.978	303.683	349.521	324.629	311.493	396.62	329.484	457.939	501.431	315.915	417.979	570.406	602.407	290.596	423.682	438.497	338.235	286.967	264.282	312.46	197.125	182.346	235.489	251.038	490.248	527	544.164	558.567	606.345	562.068	451.96	457.205	458.355	465.722	357.719	451.087	382.765	527.121
192	954.978	301.53	342.047	328.15	308.595	405.109	332.235	443.538	497.112	312.194	412.86	560.795	588.158	279.747	406.006	427.325	324.411	278.472	263.238	311.819	202.627	184.568	229.753	247.499	484.158	538.392	555.024	564.233	611.492	582.823	440.879	458.161	485.417	453.986	347.676	443.718	394.472	520.696
193	959.978	300.111	352.045	319.782	307.64	394.332	331.015	439.781	485.142	305.337	407.421	571.641	589.728	277.17	425.75	444.046	325.957	277.59	270.502	310.982	195.912	180.426	230.5	248.228	500.213	540.013	554.939	553.546	605.273	563.431	441.463	449.687	494.088	466.681	353.96	447.202	391.279	531.034
194	964.978	291.66	361.024	302.422	307.543	391.334	324.086	439.308	485.786	299.115	401.545	563.998	581.393	281.583	430.951	436.848	340.917	278.654	258.918	310.05	195.678	180.332	230.816	241.586	487.303	542.956	562.535	556.673	603.843	559.239	427.793	446.635	498.664	455.772	353.533	442.544	395.06	538.676
195	969.978	296.888	357.794	303.544	301.268	392.457	318.269	442.787	486.592	299.762	417.1	577.34	599.987	272.546	421.451	451.311	331.975	283.757	258.976	304.796	194.879	180.246	231.616	251.64	485.072	528.727	544.763	570.538	583.598	569.211	435.855	457.108	503.954	454.606	358.84	439.275	377.231	527.076
196	974.978	294.909	353.43	291.182	303.213	391.151	320.968	439.631	481.108	303.338	419.823	553.844	585.888	275.323	419.65	432.752	327.31	276.839	256.675	308.328	189.523	179.233	225.083	241.434	488.566	549.054	547.381	572.17	593.237	579.329	427.883	442.504	524.934	455.869	357.864	438.302	382.976	535.686
197	979.977	289.109	346.003	299.676	301.945	395.383	316.328	435.895	489.169	301.387	407.924	555.646	601.74	291.552	431.512	435.662	331.614	280.483	251.16	314.067	190.278	174.937	217.017	244.295	486.709	527.528	545.646	557.989	597.144	568.04	432.628	449.766	515.219	461.917	351.2	420.611	372.663	552.583
198	984.978	300.16	351.013	294.108	294.52	386.333	311.481	440.789	467.892	289.644	404.691	548.177	594.423	283.573	428.747	423.686	333.643	283.007	251.438	302.176	190.96	179.456	220.392	242.606	485.901	535.075	567.916	567.972	600.292	566.361	428.172	435.566	525.054	469.559	345.643	439.411	383.582	540.332
199	989.977	294.262	348.958	287.47	288.602	388.183	308.361	426.51	473.57	296.147	397.957	556.23	610.612	287.01	426.637	424.365	330.611	279.043	264.944	304.079	193.469	176.498	220.661	248.982	489.302	537.837	563.133	564.091	589.41	564.052	435.883	439.705	525.248	475.657	360.443	435.588	372.907	540.773
200	994.978	306.406	344.782	282.547	279.983	379.547	312.999	430.076	462.367	290.364	396.696	551.86	592.803	290.35	418.011	411.38	336.532	273.388	255.91	303.284	192.808	175.386	222.42	243.958	487.924	537.102	574.653	562.568	583.468	568.384	423.606	440.838	526.039	465.289	350.203	423.319	368.949	541.063
201	999.977	297.731	343.818	281.383	276.98	377.937	318.61	448.804	467.745	290.989	401.207	548.808	580.985	296.068	427.215	414.923	332.279	266.917	250.516	291.162	182.617	173.809	219.336	246.01	475.165	529.555	572.996	562.091	578.368	586.994	422.451	440.703	540.997	471.406	359.447	426.953	368.709	548.31
202	1004.98	298.777	354.628	272.14	285.145	373.064	309.377	446.478	458.216	284.479	402.397	536.187	580.533	294.762	427.096	409.929	331.119	272.48	253.364	295.366	195.053	174.858	224.228	239.949	492.274	524.796	567.893	565.238	585.881	577.276	417.4	437.145	536.56	470.775	363.688	421.48	364.867	539.301
203	1009.98	309.928	342.833	278.237	274.92	367.9	311.753	446.775	422.219	293.005	406.14	525.328	575.285	294.64	410.637	420.863	342.112	281.481	254.771	292.436	188.234	177.962	220.431	239.331	496.024	532.692	577.89	568.068	581.258	552.253	424.594	435.681	535.441	474.931	358.1	424.04	364.55	537.549
204	1014.98	305.222	335.596	276.833	274.533	364.666	309.458	435.557	415.679	291.283	401.794	518.44	581.705	294.006	418.412	428.403	333.823	274.862	255.838	297.627	193.553	178.359	224.132	236.373	497.651	530.649	576.511	575.722	578.417	575.955	415.701	422.688	531.306	490.073	357.768	418.941	361.96	529.196
205	1019.98	305.782	350.313	287.867	274.372	370.144	316.178	436.322	448.629	283.201	395.153	513.532	555.788	294.157	405.647	405.814	327.378	280.797	247.826	285.115	192.281	169.435	220.119	243.727	493.625	521.31	565.101	561.501	556.849	568.372	412.197	426.307	531.815	464.042	363.615	423.385	357.519	533.376
206	1024.98	307.632	341.018	286.388	275.673	364.325	310.5	449.356	429.845	296.374	386.799	505.697	540.538	290.156	425.809	408.171	324.373	290.033	257.772	290.358	188.742	181.194	223.5	241.335	491.149	522.872	574.976	574.625	549.388	559.21	414.003	425.576	534.127	464.427	353.352	413.732	360.979	557.281
207	1029.98	310.378	338.685	291.33	276.753	366.951	322.728	434.262	440.972	304.396	394.873	501.361	534.04	286.467	414.017	402.395	305.838	280.461	254.252	285.236	183.812	176.514	223.402	232.153	504.678	523.36	584.419	574.42	555.297	569.256	407.683	422.651	536.074	453.116	360.745	418.918	347.652	546.581
208	1034.98	303.222	349.325	285.807	269.082	355.684	306.682	439.741	451.386	300.71	387.666	508.749	542.638	286.627	406.448	399.078	310.889	276.265	256.341	279.365	191.647	170.335	222.266	236.062	500.445	534.873	573.252	576.095	549.555	562.531	410.367	426.257	517.522	456.62	362.376	405.71	352.111	544.028
209	1039.98	308.17	333.203	291.15	267.77	358.329	306.415	436.53	446.559	288.79	391.377	518.644	535.095	285.165	421.938	395.629	318.435	276.458	245.579	280.227	191.098	171.435	219.68	235.791	507.206	526.899	589.05	574.527	555.317	561.67	404.232	416.566	515.838	457.102	367.465	410.561	349.21	538.184
210	1044.98	316.48	337.167	278.975	274.957	350.911	313.332	434.005	442.881	294.503	384.275	500.995	526.922	274.021	415.264	385.057	329.905	277.813	259.643	284.361	186.101	174.822	222.555	237.171	503.646	531.78	576.296	567.309	540.642	559.9	403.537	419.481	520.659	459.519	360.149	401.6	349.538	539.321
211	1049.98	318.955	337.685	291.856	269.845	344.07	307.718	430.596	433.085	288.262	374.695	500.963	527.352	278.4	409.043	394.331	324.799	265.483	256.778	279.48	189.132	177.404	230.922	238.633	515.908	543.012	577.613	570.214	541.029	576.742	401.622	425.371	534.532	454.759	356.251	399.847	349.184	547.065
212	1054.98	310.913	340.601	276.367	275.458	353.831	309.653	435.259	432.865	291.192	378.663	504.565	537.415	277.912	414.11	388.198	312.122	266.178	247.823	287.465	185.051	172.228	218.555	232.516	501.374	535.604	573.364	564.368	539.25	581.247	394.211	418.351	505.576	461.895	360.277	391.929	352.578	544.263
213	1059.98	314.502	350.958	279.348	275.975	351.56	298.082	422.596	430.213	292.276	371.429	498.741	538.047	278.621	423.639	377.538	311.899	269.112	253.448	282.823	188.442	174.184	221.277	235.989	507.058	533.074	586.767	567.989	539.547	567.338	386.105	425.302	520.997	451.625	360.636	402.757	341.527	544.94
214	1064.98	305.95	348.351	267.949	278.477	354.382	309.523	429.409	427.557	296.163	357.707	497.368	527.663	277.112	419.1	383.794	317.614	267.555	244.239	288.099	187.822	170.923	224.098	234.823	491.655	528.701	583.754	572.962	533.548	581.988	394.054	413.204	533.451	454.039	358.681	389.507	337.543	545.4
215	1069.98	309.325	352.31	261.71	268.033	346.674	304.536	422.52	432.721	293.966	363.419	499.347	517.15	272.182	422.657	381.583	329.846	266.407	251.331	290.234	182.865	169.863	220.54	230.603	495.503	528.728	580.71	577.038	532.392	572.549	392.212	417.739	537.759	466.245	371.42	392.337	328.81	533.325
216	1074.98	306.546	346.263	265.095	277.615	334.843	304.692	410.974	423.652	296.471	372.377	489.238	522.602	269.243	408.702	377.435	317.126	271.588	249.62	279.555	180.332	172.159	216.664	232.839	507.602	528.257	596.884	560.423	527.092	584.9	393.149	411.845	539.505	467.559	367.458	387.99	328.784	537.996
217	1079.98	312.325	340.904	251.653	268.885	330.534	305.357	419.91	412.766	291.979	361.279	475.985	511.01	274.172	407.966	362.534	311.779	280.322	245.139	266.746	188.52	172.805	215.654	226.869	507.419	523.185	575.773	570.632	527.173	562.718	383.367	412.859	537.532	469.193	358.657	386.781	328.95	540.919
218	1084.98	316.3	338.412	262.068	276.325	337.34	293.702	428.027	436.98	295.606	362.726	493.47	491.715	265.91	416.785	371.774	322.056	268.817	248.376	288.003	189.285	167.026	212.124	234.332	495.307	525.086	579.763	569.294	526.608	574.414	388.804	415.25	519.654	449.116	359.817	388.082	332.233	536.621
219	1089.98	313.876	343.612	260.627	267.852	332.727	304.812	417.369	431.239	295.734	361.64	476.337	469.337	267.828	406.324	369.28	309.102	264.988	244.767	277.48	188.449	161.494	209.157	228.536	501.097	540.324	590.79	570.813	522.114	576.762	386.658	408.848	532.593	445.262	357.179	386.948	322.041	542.187
220	1094.98	317.154	340.432	259.563	270.643	330.476	312.993	419.509	412.967	289.19	367.627	473.927	478.453	274.931	418.543	378.866	315.578	262.381	246.112	278.51	183.828	165.636	211.417	230.259	503.08	536.866	587.127	564.329	530.44	579	386.822	419.991	532.644	450.721	358.175	378.683	325.545	545.649
221	1099.98	298.67	326.672	260.553	272.79	331.285	297.265	410.944	413.057	283.647	360.236	475.587	452.753	271.658	419.304	370.526	308.306	263.681	249.393	276.935	185.249	171.29	210.624	232.282	497.947	542.223	590.047	560.38	523.172	573.718	385.862	411.944	532.017	450.052	355.481	386.918	333.577	537.997
222	1104.98	306.806	331.594	252.146	272.262	335.104	300.793	416.77	402.879	281.854	361.591	457.94	469.615	260.067	412.491	365.285	310.664	258.801	236.941	280.438	185.08	166.443	204.307	223.788	494.692	536.166	598.13	560.54	514.503	576.38	377.868	406.976	538.694	458.196	355.286	373.47	327.806	551.084
223	1109.98	310.295	323.385	266.843	265.112	340.481	300.668	404.874	389.979	280.538	373.242	465.836	473.54	269.385	394.184	369.532	309.889	263.79	238.67	281.55	187.057	167.184	206.517	221.534	498.858	542.726	598.31	567.946	523.2	562.454	378.221	404.813	546.994	447.168	355.138	376.04	312.582	540.532
224	1114.98	301.291	334.961	256.735	261.503	334.556	293.727	401.894	407.139	288.005	370.027	442.21	457.293	275.517	419.551	362.666	304.217	251.872	241.018	287.63	186.812	172.707	207.999	232.31	501.073	544.932	599.462	557.217	513.566	574.154	374.054	417.305	539.764	456.117	349.952	381.528	319.604	528.345
225	1119.98	296.541	327.834	262.511	264.583	325.444	289.519	413.775	385.798	282.391	361.773	427.942	455.887	266.333	409.522	362.778	312.744	253.328	241.523	276.808	183.329	161.373	210.828	225.561	498.463	544.902	609.233	589.85	520.143	554.546	354.206	405.598	543.179	456.19	357.995	379.415	317.477	533.233
226	1124.98	307.329	340.981	256.956	254.623	327.039	289.48	406.853	381.193	287.492	364.824	429.89	453.212	260.65	418.812	358.446	327.167	253.538	246.326	276.709	182.296	167.144	199.886	218.48	490.669	554.567	600.416	568.076	504.849	562.127	364.981	404.486	542.961	463.059	356.803	369.631	327.093	550.174
227	1129.98	315.027	330.844	262.907	256.825	327.807	288.263	409.206	397.185	274.955	361.248	420.589	449.712	268.442	418.219	344.612	322.409	260.475	241.354	277.664	178.016	166.679	206.362	223.151	492.289	568.331	602.542	569.627	516.331	560.929	372.139	413.039	544.103	472.094	362.176	373.125	309.966	538.642
228	1134.98	301.345	333.706	261.199	265.42	325.442	294.375	414.129	387.879	273.223	353.911	419.573	458.415	268.495	412.418	353.655	317.494	252.635	242.707	275.689	180.071	167.309	204.606	220.988	495.925	554.596	601.025	567.545	505.263	562.147	358.251	409.573	536.989	462.761	355.191	382.85	324.394	541.979
229	1139.98	304.706	334.646	256.152	267.897	319.02	287.796	406.441	389.247	271.79	356.063	432.603	446.407	267.31	409.025	355.865	324.5	258.959	234.992	287.043	183.87	163.165	205.543	221.674	491.324	550.854	591.769	572.283	499.52	556.312	363.684	422.217	528.929	453.407	358.524	368.966	316.171	555.665
230	1144.98	311.289	319.271	253.621	261.958	320.4	292.34	407.235	389.029	265.007	361.741	410.603	447.115	272.012	414.991	356.252	320.725	258.728	243.012	287.689	184.483	163.465	209.203	216.881	490.035	549.616	582.661	576.859	502.658	561.313	364.792	417.46	532.818	458.931	354.937	363.548	315.466	549.73
231	1149.98	296.023	326.308	246.009	265.135	323.817	291.255	423.454	377.449	265.71	337.2	414.632	441.167	260.762	426.651	362.072	315.004	257.286	243.022	277.537	187.067	162.363	201.562	212.293	489.46	562.631	599.836	581.58	492.998	559.61	370.559	423.72	536.725	462.597	363.341	369.063	316.96	554.512
232	1154.98	301.388	335.494	255.428	254.608	313.069	292.577	421.127	385.955	261.33	347.403	437.989	430.073	259.933	412.88	373.565	304.44	261.11	245.154	274.286	179.66	159.598	208.514	209.461	493.517	555.111	585.628	581.206	483.374	555.177	363.714	424.216	542.224	454.343	356.748	370.178	309.504	544.22
233	1159.98	294.428	330.325	250.873	254.45	318.651	285.351	426.214	382.626	260.295	351.498	424.557	443.122	270.354	411.844	360.438	297.196	260.362	248.836	285.42	175.511	163.63	207.925	215.319	487.254	549.13	601.227	567.023	474.012	551.702	362.954	434.54	535.784	446.9	359.577	360.702	312.89	555.451
234	1164.98	305.756	328.966	250.356	245.873	312.443	278.329	407.565	364.594	256.036	346.605	422.275	425.365	264.602	396.144	352.609	296.585	257.023	245.54	272.033	182.571	163.184	204.7	211.417	483.559	557.526	590.479	571.783	490.927	554.659	358.406	418.986	545.677	452.599	351.321	361.761	301.102	549.136
235	1169.98	301.703	333.344	253.455	253.132	307.53	283.578	394.879	388.633	259.17	337.829	416.592	418.517	257.48	405.755	357.458	291.994	256.691	243.981	266.015	182.443	163.926	205.417	220.8	486.683	551.261	605.99	568.942	488.614	547.775	367.124	426.536	554.594	455.304	358.123	352.802	316.424	552.998
236	1174.98	312.828	323.544	253.381	251.617	302.798	284.394	385.377	385.54	260.764	353.367	421.846	420.635	246.935	402.076	337.215	302.947	258.362	246.804	269.075	187.111	162.773	205.361	218.231	476.479	552.27	623.073	562.136	493.808	534.444	354.197	415.221	540.029	451.656	357.465	360.278	302.88	541.255
237	1179.98	312.057	324.041	241.138	255.938	301.692	295.524	386.855	372.949	254.817	341.537	421.696	439.102	255.08	403.971	342.417	289.648	253.762	242.919	265.987	183.722	165.104	207.981	214.937	486.266	552.292	623.677	553.854	489.431	540.633	348.502	415.471	561.179	448.202	350.562	357.702	303.188	542.166
238	1184.98	311.907	327.677	250.907	254.602	299.506	281.761	385.488	370.91	257.723	340.96	421.165	415.233	263.573	404.528	335.274	286.152	253.507	245.068	272.338	170.346	161.851	203.086	213.498	483.231	549.373	632.714	561.409	494.033	537.333	343.309	424.149	551.333	460.367	349.88	349.133	290.553	538.785
239	1189.98	308.182	331.323	249.833	250.99	304.854	283.324	392.014	380.045	258.397	325.717	419.651	428.998	258.42	406.823	340.925	278.584	248.513	248.458	265.258	175.726	167.068	198.677	211.012	470.367	549.345	637.696	560.2	493.496	533.36	331.69	407.948	533.406	453.366	330.007	347.727	292.816	537.117
240	1194.98	307.556	325.029	252.742	251.922	305.894	277.971	383.527	381.087	255.574	346.706	409.511	420.537	260.951	417.528	335.706	282.019	253.472	243.245	259.02	174.909	162.285	209.273	213.457	477.948	549.357	629.47	546.83	507.719	537.313	326.564	407.776	540.685	452.897	311.352	350.941	286.838	555.652
241	1199.98	310.65	319.341	244.807	249.425	297.183	281.111	390.631	376.334	263.316	335.535	407.654	423.447	250.206	417.708	326.458	276.635	255.652	247.963	272.522	170.949	167.095	208.889	210.706	487.719	541.173	617.025	555.043	510.756	533.256	313.741	403.739	553.264	445.818	330.693	343.925	290.958	543.921
242	1204.98	316.734	326.101	243.197	248.04	300.292	290.332	386.583	358.502	256.665	327.019	407.591	421.162	256.136	418.056	321.465	278.606	257.862	242.665	262.575	173.949	162.327	199.828	214.247	479.835	539.296	615.01	566.265	527.804	527.36	317.2	405.157	572.784	450.315	324.176	351.012	289.489	538.269
243	1209.98	303.998	328.883	239.795	249.218	298.634	300.31	379.694	351.971	251.86	317.414	400.669	414.082	262.942	424.46	323.565	272.967	247.799	252.728	268.652	174.326	160.623	201.74	215.926	483.232	553.688	612.353	557.316	522.115	519.94	316.841	393.45	573.298	459.364	314.41	345.582	288.098	525.175
244	1214.98	308.817	326.549	236.15	255.458	300.841	294.349	370.554	349.487	249.173	327.737	413.31	417.508	257.278	423.519	319.275	261.958	259.341	247.47	262.12	170.179	161.9	198.03	218.841	478.566	544.03	616.615	564.157	520.275	524.992	309.8	391.249	553.032	433.474	319.446	348.054	292.455	540.12
245	1219.98	315.082	325.305	250.237	256.785	293.985	299.78	371.763	356.203	253.36	318.491	410.556	404.892	260.722	417.894	327.535	255.206	246.658	249.22	257.381	179.85	161.154	205.079	213.046	484.376	555.271	619.45	552.461	519.787	522.468	314.177	390.309	588.218	457.744	319.724	344.419	284.944	530.677
246	1224.98	302.693	332.166	238.744	244.358	297.771	290.708	367.15	353.092	255.141	316.607	404.896	412.147	256.138	430.273	316.048	245.457	244.084	253.973	245.712	176.271	159.215	200.807	200.81	479.722	536.511	615.018	562.731	522.369	522.662	309.247	387.139	579.02	457.659	318.544	336.442	287.656	519.769
247	1229.98	303.767	340.144	245.955	253.78	298.27	282.33	363.525	361.569	254.743	331.017	411.764	410.342	260.182	438.009	314.169	241.52	246.348	252.411	245.202	177.66	159.91	195.603	219.996	471.32	548.226	611.098	557.133	512.4	511.401	309.218	390.178	579.207	456.194	318.337	344.249	280.524	524.812
248	1234.98	300.73	329.755	243.968	262.175	295.022	289.926	350.395	370.748	250.367	318.015	421.267	397.502	262.107	436.769	322.069	240.535	248.797	243.649	248.908	172.016	159.42	192.608	216.756	470.307	548.553	608.87	560.364	512.212	506.409	302.341	388.187	599.438	460.943	322.738	340.43	278.56	521.77
249	1239.98	309.801	322.628	240.278	256.403	294.545	297.212	351.66	372.159	250.581	314.913	416.001	399.745	261.354	441.159	320.322	235.094	245.138	254.259	244.358	173.177	164.657	197.996	213.946	469.879	552.467	597.933	541.716	517.037	514.367	298.263	370.504	593.98	460.64	320.888	343.44	274.496	515.877
250	1244.98	311.197	321.532	244.032	252.677	287.65	294.289	346.862	369.293	251.809	307.63	417.533	389.905	268.326	433.071	303.486	249.672	240.049	244.54	239.987	177.528	158.879	198.766	207.466	475.582	537.319	608.323	546.586	514.683	506.434	293.852	373.836	582.613	463.877	329.922	340.721	259.104	514.273

### Sheet: nfp-like 1,3,4-8M_IRBG74 n2
Time	Time [s]	Intensity Region 1 ChS1	Intensity Region 2 ChS1	Intensity Region 3 ChS1	Intensity Region 4 ChS1	Intensity Region 5 ChS1	Intensity Region 6 ChS1	Intensity Region 7 ChS1	Intensity Region 8 ChS1	Intensity Region 9 ChS1	Intensity Region 10 ChS1	Intensity Region 11 ChS1	Intensity Region 12 ChS1	Intensity Region 13 ChS1	Intensity Region 14 ChS1	Intensity Region 15 ChS1	Intensity Region 16 ChS1	Intensity Region 17 ChS1	Intensity Region 18 ChS1	Intensity Region 19 ChS1	Intensity Region 20 ChS1	Intensity Region 21 ChS1	Intensity Region 22 ChS1	Intensity Region 23 ChS1	Intensity Region 24 ChS1	Intensity Region 25 ChS1	Intensity Region 26 ChS1	Intensity Region 27 ChS1	Intensity Region 28 ChS1	Intensity Region 29 ChS1	Intensity Region 30 ChS1	Intensity Region 31 ChS1	Intensity Region 32 ChS1	Intensity Region 33 ChS1	Intensity Region 34 ChS1	Intensity Region 35 ChS1	Intensity Region 36 ChS1	Intensity Region 37 ChS1	Intensity Region 38 ChS1	Intensity Region 39 ChS1	Intensity Region 40 ChS1	Intensity Region 41 ChS1	Intensity Region 42 ChS1	Intensity Region 43 ChS1	Intensity Region 44 ChS1	Intensity Region 45 ChS1	Intensity Region 46 ChS1	Intensity Region 47 ChS1	Intensity Region 48 ChS1	Intensity Region 49 ChS1	Intensity Region 50 ChS1	Intensity Region 51 ChS1	Intensity Region 52 ChS1	Intensity Region 53 ChS1	Intensity Region 54 ChS1	Intensity Region 55 ChS1	Intensity Region 56 ChS1	Intensity Region 57 ChS1	Intensity Region 58 ChS1	Intensity Region 59 ChS1	Intensity Region 60 ChS1	Intensity Region 61 ChS1
1	0	316.088	208.421	481.954	522.435	362.042	313.857	636.136	804.433	381.788	198.391	439.265	636.15	287.561	359.415	198.979	466.751	647.724	384.586	723.872	311.253	391.057	715.538	584.544	413.337	373.129	432.324	499.196	469.352	338.696	280.919	534.773	529.775	352.366	325.62	564.716	1071.9	525.462	670.425	634.092	401.374	420.159	514.362	320.54	367.211	315.874	331.502	247.757	194.985	141.828	190.798	153.961	454.912	159.529	465.919	163.669	302.964	137.194	227.455	493.285	140.054	139.11
2	4.978	316.053	200.406	479.862	560.891	357.591	320.913	634.209	801.275	385.162	198.838	442.348	626.637	289.265	354.321	200.966	464.748	643.116	397.504	741.081	300.853	384.857	712.562	565.979	420.949	354.106	442.869	518.622	457.418	337.068	268.081	543.496	532.495	344.623	321.631	562.126	1072.74	510.204	652.392	642.409	386.632	426.548	479.04	311.542	366.47	320.826	336.827	247.12	192.642	151.295	193.936	156.522	462.606	157.252	454.144	158.894	302.758	140.091	207.23	474.384	136.226	143.854
3	9.979	315.864	196.565	492.762	543.201	380.004	337.763	644.33	787.292	381.704	205.96	462.822	628.67	295.083	349.924	199.531	455.46	642.61	392.893	733.374	316.507	383.103	740.607	544.421	421.146	353.833	455.41	500.614	450.681	340.94	270.864	550.857	516.513	337.981	316.673	554.164	1075.42	527.84	660.794	655.501	391.613	412.79	475.305	311.895	349.949	326.645	332.204	253.866	191.79	145.074	197.345	153.972	441.975	157.15	461.818	153.711	297.452	132.818	221.361	479.995	133.223	135.19
4	14.979	322.801	202.908	507.256	548.975	357.892	334.337	643.709	801.507	377.468	205.273	465.765	641.891	303.271	358.339	206.851	447.842	618.129	381.352	739.957	319.353	391.289	745.3	555.225	422.319	352.591	484.745	497.997	440.047	330.083	265.76	586.221	518.863	335.258	319.447	578.178	1083.62	517.147	631.283	635.122	380.653	418.173	494.96	311.926	365.296	313.005	341.867	262.527	199.846	144.105	207.165	159.981	458.553	165.35	448.163	165.16	293.036	136.518	213.568	497.813	134.905	136.78
5	19.977	326.679	212.444	497.295	540.998	365.002	337.6	650.186	802.236	366.234	203.066	467.927	631.524	296.39	353.317	214.072	443.645	628.048	384.183	751.774	301.097	381.112	714.41	545.951	413.42	356.739	560.438	472.443	445.106	316.768	267.489	576.303	533.407	338.152	326.6	545.105	1054.18	520.896	616.569	626.769	369.85	403.315	462.307	300.895	360.468	337.135	336.8	260.465	192.023	143.084	204.627	157.425	461.853	163.167	439.517	167.396	298.691	136.118	224.487	491.886	131.799	145.289
6	24.979	326.017	211.381	506.813	547.769	363.258	323.873	637.943	779.69	367.796	201.11	472.609	600.541	299.676	363.754	207.756	449.479	618.906	378.504	737.516	316.203	400.164	711.05	533.317	405.947	347.536	548.507	488.024	447.265	314.704	263.552	577.58	505.187	330.357	313.416	546.471	1015.96	492.26	607.567	634.652	363.182	391.736	486.821	316.756	360.789	326.174	337.721	257.853	199.877	145.965	198.697	156.436	452.95	165.817	439.84	163.85	296.162	140.559	219.429	484.816	143.777	141.732
7	29.979	319.657	199.912	508.272	550.366	378.333	351.093	603.605	795.417	368.19	194.371	485.812	619.342	301.764	354.406	200.562	444.46	610.52	363.204	749.084	313.367	390.947	718.212	532.407	407.113	352.907	547.619	514.011	428.896	319.308	258.462	561.709	527.9	332.476	331.491	553.269	1025.32	503.847	599.608	629.546	369.542	404.75	472.217	303.148	372.76	338.143	345.725	260.898	201.671	143.961	203.031	158.022	465.563	160.31	446.766	168.171	303.039	135.988	219.101	470.068	138.166	141.405
8	34.979	342.037	204.519	527.433	560.097	370.538	329.937	624.449	783.775	363.224	203.599	472.099	637.898	307.771	359.178	204.493	451.158	610.908	354.786	739.71	331.05	386.228	740.39	529.25	408.477	345.989	552.093	505.486	425.206	318.323	261.357	558.798	514.973	345.823	316.033	545.757	1040.37	494.458	594.26	637.866	367.684	394.028	469.969	301.004	367.331	336.246	354.271	261.021	200.223	146.407	206.877	155.5	457.875	163.879	438.55	166.053	307.838	140.097	224.04	477.144	133.12	148.625
9	39.978	337.637	212.485	530.741	567.206	377.078	342.603	625.516	789.127	357.89	198.505	478.907	664.958	303.892	367.292	213.234	440.62	596.228	358.961	754.545	326.837	389.024	721.443	530.641	413.294	339.992	563.979	502.584	436.783	314.863	261.443	555.924	515.212	337.507	322.591	523.07	1062.93	484.927	584.698	635.591	361.424	393.639	447.145	301.969	368.224	345.285	351.1	264	204.542	142.554	203.415	168.817	479.487	161.768	432.557	163.558	313.507	144.565	220.149	462.48	135.693	141.375
10	44.979	331.557	206.131	536.415	589.949	370.47	349.823	618.275	766.345	364.234	200.926	485.324	644.388	298.861	374.761	209.72	441.565	594.103	350.986	791.325	325.703	386.265	728.993	527.257	413.195	341.439	612.117	511.598	428.83	311.364	252.855	576.148	528.52	337.352	307.142	524.249	1062.4	502.049	577.502	640.734	354.113	379.437	450.617	292.945	360.419	339.507	358.596	273.398	199.979	139.761	211.451	165.742	463.181	162.562	425.787	168.986	319.949	141.406	218.765	482.003	143.31	146.661
11	49.978	335.959	212.823	550.856	603.808	373.314	348.253	631.648	761.468	350.104	202.626	489.381	668.704	303.181	363.842	205.596	433.97	601.011	354.685	785.014	326.837	389.82	717.683	540.639	396.953	343.034	595.871	508.451	444.057	305.184	249.493	600.168	518.34	333.695	311.071	528.137	1037.66	496.069	586.171	630.435	355.55	368.636	453.674	283.904	360.48	346.911	363.992	278.527	210.469	139.698	210.373	165.256	474.541	167.039	423.574	171.053	327.886	139.185	212.308	500.242	137.734	145.946
12	54.979	341.328	217.015	530.426	623.606	372.044	360.91	653.51	773.042	341.572	201.841	503.992	669.116	315.617	369.138	210.307	419.114	583.064	351.523	776.571	338.03	393.765	720.793	538.882	401.418	337.133	596.686	507.769	455.66	306.561	235.199	582.812	501.05	329.781	320.613	518.673	1079.05	491.991	585.779	619.918	350.029	373.372	463.698	291.509	353.177	356.432	367.75	271.783	211.504	141.814	210.227	165.836	478.478	168.529	399.388	175.956	328.527	139.041	225.765	482.323	141.337	148.295
13	59.978	345.638	223.623	541.113	631.368	381.341	348.63	637.725	763.998	345.142	203.058	528.514	669.829	319.107	378.609	209.032	410.798	585.827	343.465	778.942	342.153	397.879	743.29	543.502	415.056	346.78	647.29	532.446	443.69	300.13	235.19	564.588	518.58	314.922	306.14	501.801	1045.52	494.671	568.575	609.979	342.621	376.162	469.117	287.407	349.442	373.751	376.248	281.099	213.71	138.6	211.857	170.075	476.228	164.699	418.366	175.146	328.903	139.385	216.146	473.053	133.495	147.577
14	64.979	352.766	210.846	535.215	650.419	376.926	368.917	627.059	735.748	349.958	209.209	513.87	688.834	315.703	382.112	214.76	417.745	578.831	340.436	765.841	352.563	399.213	733.412	540.928	413.307	345.112	657.493	530.726	436.752	302.199	250.588	560.454	512.375	321.127	306.276	496.137	1042.11	495.113	574.756	595.454	355.655	373.531	465.581	290.039	356.936	364.454	378.827	285.348	223.142	146.337	217.557	164.447	477.969	159.601	399.756	177.22	320.312	141.4	222.22	471.503	140.818	151.78
15	69.978	349.469	225.338	541.646	663.248	366.547	363.96	651.14	732.954	333.756	212.56	539.751	697.889	319.798	382.46	217.699	441.676	581.186	337.193	757.745	341.73	398.627	767.317	549.002	412.276	342.938	668.155	523.179	430.183	286.532	234.624	587.179	521.428	321.657	309.951	496.006	1044.29	515.258	580.117	605.445	343.687	376.5	478.324	287.068	357.025	378.415	378.158	305.305	218.596	146.975	222.258	167.078	479.456	164.569	396.328	177.354	341.35	137.574	215.447	454.785	139.486	145.274
16	74.979	353.676	207.181	551.81	669.822	360.739	377.177	630.951	734.22	337.16	207.652	547.891	681.497	323.153	389.303	210.636	421.133	564.822	332.377	777.032	356.183	408.901	751.864	533.94	403.553	339.256	644.686	556.283	443.142	288.199	232.109	571.605	525.83	315.313	312.871	499.535	1045.95	507.944	575.929	615.784	347.858	359.563	467.186	291.971	341.298	385.326	385.052	295.495	226.085	145.547	230.333	170.017	475.544	178.007	388.938	176.368	345.71	144.865	214.172	472.854	138.06	148.476
17	79.978	355.772	216.694	566.836	679.979	382.017	376.777	618.575	743.852	325.448	215.631	534.435	714.818	327.833	389.792	222.726	411.673	563.053	327.22	769.475	356.7	415.974	768.831	561.308	409.907	337.655	645.667	515.171	433.18	289.387	229.131	557.3	513.575	306.648	327.46	486.947	1046.55	513.833	565.023	609.155	347.621	368.892	478.726	287.591	345.407	377.959	399.606	309.693	229.925	142.319	227.905	168.706	498.188	162.624	392.99	178.201	346.285	140.735	225.192	464.674	137.908	142.574
18	84.979	358.562	219.575	576.59	693.847	366.277	391.997	623.443	765.435	335.842	211.286	537.134	715.903	326.067	406.861	208.878	408.321	543.353	320.082	793.652	363.977	419.112	752.102	534.576	416.447	337.112	653.719	520.397	420.66	282.122	228.597	544.448	508.042	304.776	331.189	483.906	1051.55	507.74	572.133	613.852	348.413	359.793	454.881	291.234	345.618	395.382	404.975	313.067	239.333	144.326	222.076	167.997	496.662	164.301	391.921	173.782	353.925	143.026	224.621	456.957	137.886	157.75
19	89.978	365.307	217.402	572.354	692.132	382.5	383.79	631.085	743.894	322.144	218.519	543.512	720.829	331.453	400.817	220.794	408.377	558.167	314.685	807.128	364.203	422.112	770.026	547.162	396.712	342.566	677.417	520.951	417.945	286.843	221.443	533.905	513.382	291.357	329.924	471.287	1026.87	496.104	550.056	601.805	338.861	359.031	478.312	275.109	337.71	392.415	405.379	313.11	230.188	142.453	234.19	169.344	485.913	174.794	387.933	182.775	358.85	144.276	223.149	468.902	140.424	149.824
20	94.979	368.267	228.71	559.449	716.088	369.839	384.19	634.733	774.021	329.736	213.046	551.719	707.912	340.942	410.969	218.819	391.255	562.425	315.241	770.029	393.41	414.73	773.926	526.438	403.938	343.072	680.195	537.326	405.537	281.702	217.869	545.754	505.98	292.961	329.047	491.205	1046.8	511.051	566.923	603.186	334.863	364.736	475.264	280.522	347.637	395.418	416.135	299.88	237.702	149.877	241.224	167.417	487.959	170.258	383.335	184.822	370.147	145.938	219.265	466.21	142.082	148.815
21	99.978	372.722	212.294	573.951	719.185	367.119	376.573	633.336	761.903	321.726	215.902	559.348	713.025	355.431	415.013	212.362	399.294	556.796	313.372	775.594	363.77	417.572	763.229	519.884	410.527	338.665	647.107	537.416	429.405	282.532	225.109	541.95	517.097	303.479	325.222	486.018	1062.69	501.578	551.56	605.471	332.255	354.446	472.293	272.308	340.924	410.754	408.91	320.604	238.969	149.782	246.571	175.819	511.406	172.114	386.746	184.998	383.971	147.506	220.593	474.025	141.587	144.756
22	104.978	361.817	232.123	567.977	727.315	381.782	378.613	622.028	782.648	321.892	213.228	572.14	708.75	351.886	413.864	220.909	409.429	534.296	309.235	811.655	374.617	432.855	780.038	507.063	401.872	338.023	640.214	565.905	409.637	282.048	219.271	523.305	499.878	303.468	325.802	488.061	1059.53	491.609	563.844	590.729	333.176	353.219	472.719	266.766	348.224	393.891	413.377	315.981	241.302	146.961	250.739	172.114	505.772	176.768	373.758	191.597	382.181	144.894	212.21	466.922	139.918	151.494
23	109.978	376.015	226.904	586.279	748.213	380.244	408.24	630.86	743.667	327.848	212.003	568.423	690.504	354.411	416.701	218.531	411.332	542.081	297.792	830.913	385.363	431.601	802.819	510.039	411.772	342.756	654.355	573.592	409.096	280.675	198.416	529.647	517.147	294.238	345.987	486.728	1050.45	493.167	538.09	587.092	322.432	363.114	485.345	275.283	346.38	402.698	407.994	322.008	265.425	148.056	261.857	172.756	489.988	180.052	371.9	188.539	379.111	152.259	229.417	466.293	138.658	154.241
24	114.978	374.586	233.348	589.328	770.035	381.492	399.983	623.202	775.063	320.974	209.854	564.31	704.113	370.585	418.08	219.413	405.762	551.344	299.685	890.322	370.983	439.371	800.545	506.134	422.138	339.4	630.705	588.878	407.121	288.306	217.118	527.966	513.59	298.626	338.902	475.146	1052.52	507.138	541.465	606.172	332.487	358.511	474.564	277.585	349.914	410.2	443.258	333.326	259.838	150.014	266.63	180.267	500.809	175.598	361.029	186.252	390.024	152.062	228.199	471.399	142.832	150.655
25	119.979	376.642	236.206	601.008	772.021	384.242	414.753	622.911	770.796	319.616	223.284	578.488	707.164	366.031	421.826	224.575	395.388	529.421	294.842	863.762	361.167	443.303	780.274	499.458	409.461	336.591	619.105	584.739	400.643	282.706	210.846	532.675	529.543	298.557	319.382	477.211	1035.34	491.862	534.996	590.685	321.979	373.634	459.969	278.945	340.115	426.829	429.392	337.358	271.077	148.207	270.367	173.619	552.372	171.5	358.983	188.722	389.87	152.018	221.543	457.316	146.799	147.976
26	124.978	380.891	235.827	569.982	815.523	383.165	431.563	630.304	728.736	319.574	215.603	581.52	720.037	375.748	420.053	224.528	403.524	532.362	291.325	833.186	377.49	433.524	775.433	520.248	412.158	333.85	614.402	576.133	387.758	276.692	213.335	523.423	513.797	311.607	326.818	468.994	1012.88	482.944	525.219	588.064	321.697	361.392	452.431	263.651	342.897	435.814	422.385	333.69	270.971	151.06	268.571	173.611	526.256	176.461	349.553	192.562	405.406	146.894	220.303	456.24	143.454	153.789
27	129.979	381.643	233.146	571.197	801.296	377.765	438.377	643.462	725.338	316.07	214.909	585.17	714.737	384.102	415.145	218.282	400.693	529.748	309.702	858.739	376.15	442.55	804.107	511.704	433.029	330.777	565.788	573.59	391.883	276.582	213.652	538.524	518.033	300.795	340.393	473.734	1050.97	494.471	519.46	561.649	329.621	361.156	468.995	262.46	346.014	427.355	435.377	336.941	267.04	148.811	275.647	178.511	505.138	182.608	359	197.961	417.15	150.938	216.273	458.361	142.405	156.024
28	134.978	375.53	245.271	580.426	781.287	373.862	439.647	633.294	747.25	326.284	219.892	589.411	720.993	376.568	414.339	225.886	400.105	524.974	293.959	856.513	378.627	451.178	747.636	509.537	440.053	332.081	508.038	565.462	396.474	278.422	205.271	540.451	526.997	304.183	341.807	471.316	1039.42	480.587	517.748	568.412	332.963	361.082	470.46	274.318	337.676	424.389	439.265	341.816	278.688	150.554	273.557	177.089	503.688	182.752	339.112	189.481	409.198	150.968	215.737	466.838	141.764	160.994
29	139.979	384.489	239.079	599.233	810.681	371.28	440.283	638.174	744.468	320.264	222.013	625.476	714.725	381.708	429.107	218.046	393.917	528.825	287.07	849.93	390.093	458.101	760.938	484.438	420.053	326.237	537.014	569.894	400.325	274.474	204.403	535.353	534.385	302.213	328.813	472.202	1044.05	462.556	524.062	576.405	329.611	351.994	484.419	271.598	342.721	435.889	448.144	352.067	269.692	153.684	292.076	188.925	511.706	179.124	352.751	196.514	410.754	149.512	221.111	460.361	146.264	154.821
30	144.978	393.598	241.915	610.585	822.076	371.386	456.983	617.269	748.593	315.472	221.517	619.407	742.49	390.656	457.268	224.737	381.044	525.669	302.521	861.017	382.677	450.425	775.233	489.565	430.058	328.025	531.814	598.285	400.747	265.458	203.059	546.905	543.785	303.789	323.524	451.81	1033.22	464.276	540.425	564.494	332.371	371.997	466.521	276.057	341.415	443.048	435.983	350.409	281.579	152.793	290.521	190.244	504.191	187.984	346.701	196.863	429.58	159.044	213.22	451.803	144.041	153.732
31	149.979	402.007	243.967	617.379	829.06	369.712	477	665.362	737.181	314.492	232.078	628.209	718.619	405.034	457.042	236.272	373.548	521.914	295.599	879.003	396.593	441.945	727.174	490.947	422.144	325.176	516.35	594.141	390.612	277.228	195.072	569.84	547.255	290.726	324.396	461.965	1030.7	479.002	530.535	571.362	332.545	377.207	486.336	289.877	337.485	426.913	451.442	352.602	281.863	157.596	297.314	186.133	501.331	180.049	340.677	202.491	423.435	151.165	221.053	448.889	150.992	153.92
32	154.978	415.581	245.835	631.433	828.847	377.951	485.21	651.824	723.451	314.438	221.198	649.893	729.885	404.586	475.6	229.259	376.709	529.239	285.957	900.038	393.613	447.342	744.712	495.206	417.99	332.992	509.452	604.954	383.544	276.17	198.484	547.924	544.525	301.587	319.082	453.895	1021.39	480.893	535.802	569.748	346.321	375.213	485.2	272.511	346.386	433.44	460.375	367.152	285.002	151.481	289.843	189.911	510.734	190.51	345.711	210.613	423.428	154.441	218.187	454.886	148.13	160.887
33	159.979	415.915	245.465	614.972	849.461	371.915	470.07	652.069	742.444	310.042	225.302	634.581	728.374	407.293	472.83	220.499	386.03	520.526	292.356	888.165	398.537	457.303	734.34	508.644	424.741	324.076	511.848	592.815	388.9	260.255	204.624	542.563	552.515	291.017	320.438	428.365	1049.27	463.682	540.054	580.791	345.113	367.412	470.05	277.495	338.793	443.531	463.829	355.404	287.092	160.618	297.815	197.964	538.806	191.127	343.545	213.238	426.638	155.832	215.134	447.528	141.25	162.262
34	164.978	424.593	256.025	636.854	871.387	364.991	478.263	656.551	737.067	305.022	229.734	665.164	737.653	414.381	477.366	226.701	378.668	512.5	285.029	870.464	385.93	460.143	755.388	484.648	429.319	318.913	496.288	582.946	380.002	273.337	189.281	544.538	558.298	298.518	317.951	444.792	1022.99	462.562	531.185	548.148	354.139	388.497	485.593	267.889	348.901	453.072	467.84	360.995	286.521	156.144	307.129	193.928	521.875	189.827	342.196	210.53	432.353	151.021	215.975	456.215	147.889	162.497
35	169.978	425.014	248.238	654.346	884.419	378.744	492.183	661.7	742.475	301.37	222.228	669.105	737.474	421.718	470.183	236.457	376.767	513.743	285.097	904.209	402.86	466.046	724.733	482.833	421.819	327.097	492.621	592.334	368.204	269.335	183.575	567.112	552.97	292.983	301.491	449.547	998.962	456.516	546.05	539.038	339.405	368.793	477.66	272.439	347.117	432.053	489.544	370.749	293.298	159.382	319.599	193.375	526.122	195.121	339.294	205.905	440.797	158.603	227.225	439.429	143.582	162.092
36	174.978	419.533	263.046	664.485	899.137	367.951	501.197	641.433	739.745	308.224	229.333	674.2	743.404	434.71	493.792	238.328	372.626	509.226	284.708	895.507	398.06	475.294	763.04	474.884	435.496	325.756	519.838	581.549	372.095	264.805	193.801	557.863	549.08	305.399	301.256	431.696	988.595	454.542	536.563	531.4	350.876	380.088	484.793	265.437	334.306	444.232	488.69	383.596	294.135	160.446	299.801	198.617	531.531	195.752	344.297	210.271	436.461	158.291	220.091	460.169	151.685	166.717
37	179.978	432.852	266.302	682.69	872.132	372.475	536.357	643.652	763.266	301.352	235.499	694.735	744.208	447.59	500.781	238.259	362.352	529.204	284.745	897.284	392.97	486.322	741.648	488.236	427.156	333.866	525.536	588.69	351.979	265.851	188.489	568.902	562.295	302.402	314.7	416.956	1005.3	460.74	540.142	527.939	372.516	382.389	485.502	274.109	336.595	468.886	477.74	383.291	307.148	165.611	325.815	208.344	522.206	195.036	335.943	219.076	456.819	154.159	223.747	453.285	156.995	160.56
38	184.978	431.66	263.625	666.118	891.132	372.866	539.87	636.755	745.85	300.636	236.655	718.613	758.168	433.809	503.893	242.6	353.571	528.022	276.675	903.67	406.153	478.779	720.655	497.685	418.586	331.799	489.729	604.56	360.463	263.093	182.986	540.311	550.755	298.036	316.116	436	975.209	449.92	546.329	533.256	351.453	382.344	473.381	281.057	332.002	466.843	498.54	375.23	307.621	158.481	327.482	197.747	528.337	201.451	346.361	218.6	453.715	160.8	228.684	440.47	149.209	165.946
39	189.978	456.224	265.335	711.154	875.25	364.955	539.51	654.425	750.403	299.652	236.049	714.077	750.014	447.818	505.478	240.703	369.615	510.59	275.206	888.432	396.67	469.95	712.24	476.227	425.516	327.752	483.345	588.894	360.053	267.478	183.484	542.062	552.733	294.831	310.109	436.228	982.228	440.138	557.352	548.875	370.337	389.665	493.107	277.585	341.649	464.225	506.925	378.329	312.45	166.081	338.972	209.2	542.756	207.134	365.837	214.931	444.551	158.3	221.482	447.841	150.715	167.226
40	194.978	459.716	268.637	727.618	897.81	363.572	545.37	629.445	768.231	295.644	241.104	746.132	741.125	442.386	528.194	246.651	365.177	518.956	270.56	908.38	411.513	473.046	719.598	469.843	437.049	333.161	512.143	603.065	348.463	273.389	185.43	547.471	522.015	311.305	294.338	421.57	959.875	432.116	531.702	527.936	353.889	389.972	485.119	272.801	339.279	450.986	499.625	396.957	312.8	163.635	330.308	211.253	538.116	201.686	355.148	227.741	459.403	158.935	222.952	450.111	153.935	165.435
41	199.978	464.715	273.896	734.028	885.771	377.212	579.803	647.767	756.986	295.186	239.459	727.283	758.092	437.647	512.257	250.621	350.997	508.368	269.681	874.203	414.48	480.781	767.638	484.644	426.35	329.335	475.79	580.674	362.709	270.062	181.769	506.857	542.38	293.144	282.322	408.363	983.5	429.231	536.123	523.162	367.761	377.017	489.795	272.38	341.185	456.797	509.644	372.313	319.442	164.786	338.457	204.15	571.05	204.768	375.596	225.711	458.092	168.088	220.013	451.351	148.258	166.702
42	204.978	448.857	281.567	689.864	904.72	368.491	585.38	656.891	744.775	289.826	240.957	737.982	745.825	441.439	509.574	247.133	350.795	503.388	272.842	876.536	416.65	492.713	727.464	475.058	428.533	332.515	485.519	611.652	366.386	260.462	181.281	510.202	546.357	292.823	294.507	405.114	963.546	427.547	532.154	517.802	358.808	386.491	503.99	270.006	345.556	452.152	499.421	405.481	320.779	162.765	331.605	217.469	605.434	204.304	388.749	228.38	471.432	168.197	231.056	451.528	155.549	177.676
43	209.978	458.851	277.563	678.695	899.933	367.042	617.4	651.263	736.331	290.692	249.808	744.486	743.995	438.241	518.255	251.152	355.992	488.309	267.656	897.351	420.917	512.868	724.383	470.326	438.233	332.417	497.831	603.804	363.119	263.656	181.538	487.852	539.86	300.507	284.698	398.02	948.168	421.658	542.817	526.92	371.342	399.412	512.174	269.791	343.501	463.628	509.275	414.289	322.179	153.747	343.275	214.117	611.225	207.895	378.864	226.185	472.343	172.844	226.26	439.912	160.082	179.363
44	214.978	446.049	277.333	676.941	932.748	359.278	643.6	643.237	760.352	285.686	248.404	737.605	760.838	447.816	519.705	248.872	339.795	493.748	262.128	894.397	431.96	508.996	710.019	501.685	443.027	340.32	529.588	592.696	362.459	258.18	176.032	489.843	568.423	298.54	285.829	398.442	938.745	426.382	560.846	519.449	361.229	393.841	502.3	289.817	345.519	464.37	498.952	402.896	331.187	165.67	343.132	228.606	598.584	219.49	375.031	232.273	492.362	163.853	232.381	446.278	158.796	176.009
45	219.978	453.952	278.842	644.672	930.231	369.405	633.643	636	741.986	290.964	247.205	764.781	750.222	447.272	517.239	252.644	357.302	486.121	269.442	853.049	417.403	513.237	709.821	498.322	444.486	326.606	531.876	585.78	347.756	252.656	178.946	477.504	552.427	287.981	272.327	395.708	920.774	422.876	548.737	516.753	365.55	398.116	518.067	280.801	345.881	470.208	492.723	406.316	327.881	164.919	333.812	220.158	628.472	218.523	379.203	236.426	476.966	173.929	231.98	426.071	154.617	170.271
46	224.978	444.635	283.544	650.646	904.414	364.634	635.91	622.715	712.088	286.204	252.446	752.753	732.85	454.95	531.786	251.573	356.053	485.678	270.463	846.214	415.853	512.533	699.848	489.521	426.889	329.972	504.393	594.196	342.866	259.017	173.557	460.457	533.765	297.571	287.733	380.091	911.595	419.044	549.971	519.614	357.561	390.628	508.76	280.938	350.885	502.889	500.885	408.008	328.115	163.688	352.073	213.7	613.35	208.775	380.952	229.285	492.111	166.859	231.467	437.818	156.209	172.039
47	229.978	439.423	272.031	643.538	928.84	363.496	632.913	638.826	729.481	287.794	252.975	762.336	766.772	468.053	525.589	249.423	342.745	474.893	271.626	800.609	422.677	513.794	710.2	485.447	440.893	327.72	525.964	596.617	353.945	262.563	175.606	473.182	542.238	286.85	288.991	381.775	908.31	406.253	539.335	502.755	377.671	397.608	486.586	278.75	342.548	488.662	501.365	397.072	330.019	165.175	356.263	220.6	644.891	216.647	387.538	229.743	497.094	171.559	235.932	428.919	158.935	172.955
48	234.978	441.197	280.769	641.638	938.944	365.456	639.607	620.603	727.056	292.674	256.954	760.132	743.459	466.767	535.553	258.874	349.418	479.002	264.393	810.099	435.31	530.914	690.252	476.627	431.222	311.688	553.376	599.394	346.032	260.066	169.1	480.989	541.178	299.122	276.353	387.158	913.81	425.313	542.033	518.904	383.058	396.273	486.529	279.402	349.055	470.273	511.683	409.088	342.49	157.67	369.577	221.3	621.203	211.092	390.089	239.194	528.254	168.103	231.702	432.465	155.538	180.949
49	239.978	444.212	282.902	647.577	915.447	363.907	612.13	619.538	731.609	290.162	259.18	748.049	755.831	473.616	545.413	258.032	346.598	480.252	267.14	805.664	439.86	543.893	687.843	491.09	436.3	315.754	572.338	621.185	333.473	267.563	175.127	485.908	545.59	295.56	272.813	377.658	911.101	407.593	551.281	523.28	382.863	394.372	477.448	277.536	339.756	476.655	505.55	433.024	328.212	165.102	379.941	232.097	663.216	223.029	378.904	231.829	513.444	167.653	236.434	446.242	159.209	180.786
50	244.978	442.375	280.529	648.215	942.831	367.347	638.573	639.172	708.12	290.822	251.763	744.012	743.871	476.268	542.888	261.503	355.742	464.825	270.541	824.499	420.23	534.741	704.405	458.146	446.202	295.019	566.752	623.177	332.66	256.797	175.181	494.185	520.807	298.452	277.042	372.231	910.927	410.816	551.59	537.393	382.613	394.159	465.719	288.641	335.766	462.466	501.642	405.176	333.681	161.667	397.078	234.953	642.45	225.971	387.498	237.021	518.908	176.362	237.909	431.982	165.44	172.521
51	249.978	448.952	297.604	630.213	950.539	357.299	613.387	600.518	708.479	294.714	252.597	728.828	731.115	481.777	550.487	259.263	346.579	440.649	274.679	803.104	431.96	544.741	692.169	469.583	438.792	305.106	577.136	599.44	315.947	256.023	178.131	471.462	538.54	288.41	277.176	353.371	897.633	413.704	568.135	533.906	375.139	382.602	463.486	282.154	337.657	447.85	509.44	408.281	341.84	169.323	398.852	231.711	646.197	230.343	374.28	239.616	519.966	178.038	237.316	425.545	158.538	181.726
52	254.98	462.413	305.152	639.023	964.021	372.411	670.11	619.117	702.752	292.846	253.364	719.656	733.048	475.752	555.938	269.773	353.596	452.912	273.576	838.336	435.5	548.772	722.088	460.815	428.566	312.953	570.374	608.97	317.178	245.669	169.796	474.989	541.368	278.205	277.111	367.988	909.182	411.176	565.598	525.565	371.579	398.835	465.755	283.207	337.883	459.87	514.931	414.144	343.808	163.053	412.563	241.347	634.887	219.951	394.361	244.769	512.86	178.197	244.687	423.22	163.326	182.506
53	259.978	450.625	295.906	674.11	941.914	374.828	643.267	613.508	706.699	278.904	257.263	736.763	728.66	505.707	569.556	263.354	341.091	460.471	270.42	835.919	447.473	555.235	714.848	477.977	450.611	311.009	574.04	591.658	309.76	253.555	172.262	461.619	531.358	306.172	281.067	342.851	900.984	407.293	576.854	532.433	368.187	397.259	463.938	291.014	347.415	452.744	500.146	414.04	343.985	166.772	415.854	240.122	647.591	228.837	381.926	249.301	508.843	179.206	239.955	439.179	157.986	178.473
54	264.978	444.1	304.581	683.482	928.042	368.451	687.86	601.874	713.375	296.514	265.466	742.518	736.455	497.593	564.861	264.421	342.366	458.969	262.132	836.925	438.413	544.502	723.731	484.572	450.366	327.841	562.538	596.962	315.499	241.741	165.91	492.63	534.15	308.499	264.429	348.082	871.87	399.722	565.862	512.579	387.947	400.756	446.479	286.797	346.934	469.377	509.023	418.604	361.59	177.884	415.12	243.433	637.303	225.647	386.469	260.898	514.374	179.538	238.649	434.394	165.726	189.054
55	269.978	458.742	301.367	671.292	936.961	381.928	680.9	613.99	699.34	287.032	263.85	740.658	723.767	514.396	568.284	268.615	351.244	471.982	269.823	806.855	458.747	559.336	726.905	484.377	447.259	329.197	543.688	598.91	309.936	248.213	170.769	498.737	520.46	293.884	278.48	365.339	901.514	415.347	593.788	516.755	380.118	395.568	445.64	288.064	325.187	467.732	511.067	424.567	360.65	178.189	411.359	246.136	619.444	240.431	390.242	255.618	507.785	178.503	243.669	442.649	163.685	187.801
56	274.978	472.175	299.148	692.638	951.086	374.386	650.587	626.818	701.685	294.04	267.61	738.233	727.573	515.45	567.187	258.918	350.9	439.02	267.753	831.757	446.277	570.627	719.648	466.275	457.685	321.326	541.929	583.813	310.656	239.969	162.792	499.406	500.303	301.51	271.604	357.655	883.193	438.629	580.852	502.798	381.1	384.767	434.729	291.546	341.242	468.13	507.673	421.612	365.331	167.147	410.513	239.628	619.237	226.755	396.646	264.611	516.486	180.574	238.316	438.326	165.003	184.994
57	279.978	460.997	303.938	680.59	926.924	364.688	634.067	593.737	681.822	286.734	267.319	742.522	721.086	521.827	581.27	278.101	342.911	430.252	266.591	847.33	448.297	577.588	708.84	464.521	447.467	308.127	534.707	562.122	304.607	235.288	168.276	507.115	489.537	299.928	274.942	343.588	883.764	421.9	588.044	497.071	378.145	394.23	435.617	306.138	340.501	464.64	501.44	426.447	384.887	171.954	422.367	252.314	641.506	248.928	400.289	275.789	526.184	181.362	237.593	430.924	165.258	192.143
58	284.978	464.187	310.644	678.641	945.657	369.561	645.02	595.294	687.898	293.784	271.988	741.879	725.481	524.128	572.038	266.667	338.823	445.921	280.331	859.067	461.493	581.544	725.174	483.155	461.593	305.481	512.86	550.353	307.711	241.348	160.253	477.566	485.31	303.759	267.789	347.398	839.894	430.504	603.79	490.965	385.505	404.045	414.538	291.503	333.764	448.256	514.427	432.083	372.715	176.256	433.899	262.753	645.078	238.905	410.888	283.708	536.705	187.897	243.732	437.21	162.128	190.899
59	289.978	456.467	315.167	670.851	919.359	361.153	640.093	596.121	683.988	271.304	267.608	750.583	711.056	521.895	576.855	284.663	329.789	441.667	266.486	878.38	440.267	583.616	714.96	475.713	460.152	294.455	519.181	560.804	302.465	240.586	165.326	466.81	496.64	296.211	271.847	355.775	853.092	435.313	614.021	524.358	393.229	399.972	426.512	288.971	332.433	459.012	498.71	424.588	376.221	170.435	427.151	269.153	646.856	241.892	428.572	291.731	541.42	186.515	236.755	433.669	167.747	191.589
60	294.978	463.368	311.535	657.641	923.775	357.705	654.08	600.099	663.984	286.154	268.934	748.362	700.131	533.875	579.248	277.371	330.726	435.825	269.255	863.342	459.577	572.629	718.236	474.123	465.566	307.848	525.462	554.296	290.448	243.414	164.647	471.782	472.188	308.596	257.222	326.842	852.821	427.662	613.631	516.245	392.845	406.634	434.407	292.374	341.012	443.324	510.752	415.34	375.419	179.098	415.056	260.492	635.372	252.634	445.493	292.025	550.174	182.818	238.722	434.157	170.451	188.262
61	299.977	468.119	319.048	677.505	955.875	362.777	662.367	608.779	671.396	292.574	272.114	754.715	707.69	526.08	568.049	263.859	330.066	449.428	264.428	873.591	457.083	572.443	698.929	467.264	477.076	300.053	506.017	570.253	294.004	241.077	168.475	454.261	468.063	300.817	277.131	329.424	849.905	425.993	627.66	514.038	376.863	421.54	448.302	293.593	333.199	440.655	497.717	410.701	383.579	168.337	430.529	270.378	635.456	248.389	451.072	314.352	554.717	195.306	244.134	432.836	166.149	193.247
62	304.978	445.531	330.971	665.138	904.361	362.816	642.91	579.247	656.912	272.056	274.266	770.988	686.12	543.007	564.042	284.912	329.945	450.583	273.942	844.841	458.92	589.925	695.174	472.72	460.181	318.612	503.443	560.071	295.582	238.205	161.525	492.263	472.197	308.454	250.744	323.772	808.12	425.48	637.59	524.922	402.255	403.307	473.983	301.914	335.386	439.043	498.165	415.963	377.573	172.884	443.429	266.269	663.384	254.706	459.916	337.479	549.287	192.409	242.952	435.513	171.462	199.387
63	309.977	448.093	330.377	657.967	930.627	360.142	623.557	588.48	653.421	284.172	277.105	773.84	697.808	548.95	564.457	273.086	344.08	443.083	273.171	858.855	463.957	596.382	662.098	456.769	463.317	308.394	483.319	537.739	287.399	233.605	163.394	467.042	442.37	310.623	259.247	323.772	799.397	417.367	644.548	526.861	396.171	393.213	475.698	302.511	339.442	443.674	503.144	421.62	376.698	173.568	433.91	281.036	675.712	257.794	466.026	335.581	550.415	192.209	247.801	422.821	174.383	194.729
64	314.978	451.771	327.215	673.087	911.294	360.085	604.247	587.006	661.426	283.934	275.267	791.464	705.325	549.959	551.455	274.918	329.687	442.759	273.667	854.823	479.193	592.325	680.476	476.745	461.255	307.85	496.981	560.677	295.121	228.012	169.769	472.171	435.335	325.05	254.433	325.865	798.288	418.022	637.6	511.078	417.013	395.727	483.017	302.033	340.864	453.159	488.648	425.195	381.927	187.846	442.269	272.6	681.316	259.154	488.727	332.926	546.814	195.524	237.386	427.717	166.723	203.848
65	319.977	449.08	338.283	662.79	909.088	375.564	600.31	587.14	665.456	287.082	280.179	774.864	685.175	561.972	557.562	265.032	326.615	438.213	273.833	838.055	469.443	594.559	656.998	475.384	446.247	297.146	466.955	550.701	277.733	238.327	169.353	456.678	431.108	304.526	257.176	325.427	808.212	421.627	644.935	490.875	406.697	394.381	491.283	303.844	333.15	451.017	494.981	423.211	385.646	189.589	420.947	287.708	638.969	266.817	501.885	346.576	521.186	197.068	258.523	406.558	173.09	199.923
66	324.978	455.762	338.042	662.544	896.38	392.502	602.57	588.02	663.799	286.798	288.421	777.929	683.991	575.603	568.527	276.379	307.986	447.07	273.63	846.02	488.233	587.825	644.698	470.243	447.152	308.237	456.769	545.356	293.161	231.288	155.52	466.65	416.293	316.873	262.551	323.892	840.364	415.902	645.64	516.562	400.8	393.406	490.812	309.696	348.602	463.097	489.125	409.866	376.913	186.979	438.493	289.158	636.806	269.536	488.392	347.458	538.686	197.376	247.03	430.909	176.274	208.973
67	329.977	467.784	343.404	657.667	880.315	374.267	583.937	589.138	644.845	287.746	293.408	807.964	687.118	577.578	576.464	285.869	321.557	454.371	275.064	837.145	480.183	591.186	620.452	471.056	462.387	313.557	474.445	553.576	283.813	233.518	166.683	452.387	427.14	311.042	263.242	324.67	819.427	424.809	665.206	509.355	421.687	398.136	502.031	313.524	343.074	458.763	488.396	426.029	384.546	185.947	437.994	294.767	643.928	272.062	508.407	342.162	534.157	196.247	248.03	426.412	173.823	205.244
68	334.979	457.115	347.41	646.379	905.81	392.265	588.833	576.142	619.458	279.06	296.548	770.075	699.6	588.889	580.163	278.718	310.294	450.649	280.702	844.89	469.023	583.14	632.4	478.812	451.492	314.097	452.736	540.144	288.962	232.352	159.842	444.361	423.78	335.837	273.198	315.749	845.329	430.584	622.894	503.428	435.455	402.244	490.788	305.043	340.988	462.829	487.862	423.051	390.833	188.298	447.087	298.583	647.197	290.19	510.191	357.481	551.512	197.556	258.558	421.788	176.56	212.911
69	339.979	455.126	351.902	639.656	895.896	382.097	576.913	571.028	643.465	279.436	292.797	766.565	678.215	589.94	579.761	285.295	317.291	437.518	291.403	839.664	487.487	578.678	644.129	465.431	458.053	314.343	446.033	557.473	283.499	228.414	160.964	416.339	406.2	321.551	272.407	307.374	851.375	421.731	662.417	528.998	435.434	406.736	496.107	299.105	335.745	451.307	492.975	411.406	383.04	208.161	455.168	307.197	661.081	275.324	511.184	348.549	583.217	203.638	258.157	427.965	183.291	207.628
70	344.979	455.806	342.198	644.072	899.213	394.54	613.933	558.484	593.012	280.826	293.241	784.976	694.086	586.614	580.207	282.232	327.452	453.373	293.267	827.69	479.257	585.338	629.883	466.12	461.514	306.674	428.986	558.043	279.664	230.547	159.371	411.532	391.65	331.352	275.089	299.216	874.524	418.958	637.846	516.562	413.774	407.151	496.419	316.916	344.372	444.266	485.113	407.877	392.596	201.098	463.073	318.178	644.034	286.768	525.127	366.345	575.072	197.226	254.222	411.192	181.753	217.613
71	349.98	457.256	350.385	649.692	900.722	403.688	584.113	543.028	613.375	283.234	287.251	774.364	711.146	603.596	575.082	285.909	327.751	452.741	288.051	811.681	489.95	578.333	618.888	472.583	466.77	328.576	414.402	557.796	270.24	228.855	164.407	391.93	377.207	332.936	276.213	307.044	859.375	412.131	629.344	520.96	446.039	404.901	508.145	309.131	353.7	452.01	484.719	398.099	412.029	211.165	452.325	313.581	636.553	285.147	527.56	356.914	588.529	212.874	263.859	413.652	178.122	224.396
72	354.979	466.399	340.763	656.654	919.206	396.191	562.987	567.016	637.94	284.852	300.554	761.344	695.559	586.286	586.737	283.535	316.92	448.408	293.842	785.504	490.527	618.197	598.812	473.042	448.549	312.924	423.902	535.698	264.936	231.344	172.095	400.49	361.572	313.064	268.527	302.257	857.533	417.627	644.235	507.132	419.376	403.443	497.895	314.419	350.431	458.507	484.873	414.374	407.404	196.425	451.417	328.364	617.3	300.294	530.565	363.676	571.379	206.738	264.109	411.851	180.696	218.869
73	359.979	463.677	363.931	668.464	910.977	393.373	542.877	523.874	597.31	283.888	299.759	760.47	682.287	589.272	585.022	290.425	315.277	448.151	290.321	792.916	485.113	605.414	604.79	464.176	477.284	306.708	439.44	550.62	270.588	234.424	160.493	381.641	343.98	335.449	269.076	298.506	833.867	422.718	660.998	503.369	442.921	399.892	498.048	311.086	339.29	437.79	465.983	411.091	417.583	208.33	449.317	318.903	644.469	313.134	529.421	372.866	585.536	203.109	254.101	411.982	185.902	225.851
74	364.979	452.039	361.937	641.472	924.315	391.475	520.45	540.868	611.007	279.758	301.44	782.113	689.848	607.439	587.319	293.284	335.576	436.765	293.082	797.209	477.407	588.618	586.017	459.863	455.27	304.898	422.983	553.793	260.004	227.731	166.448	361.611	341.255	332.402	269.62	296.836	844.772	414.678	657.79	511.111	429.155	410.116	504.857	311.06	352.246	444.222	474.775	402.12	423.331	211.916	445.434	318.003	619.797	321.967	549.081	372.854	572.829	215.068	263.391	417.932	186.375	227.527
75	369.978	462	357.871	658.3	907.403	387.013	500.45	537.7	580.407	279.794	307.004	771.767	677.131	608.534	609.558	294.16	314.139	435.404	288.494	765.733	480.01	604.868	580.529	474.025	465.323	299.97	424.614	553.965	252.699	228.296	170.38	373.112	349.513	328.091	270.511	300.851	826.207	437.12	669.617	526.664	437.487	412.687	490.429	324.327	350.199	438.937	470.61	407.12	428.254	206.091	471.504	329.047	635.575	310.595	520.199	381.468	586.56	210.685	263.192	416.692	185.413	222.625
76	374.977	463.903	369.467	637.567	889.215	394.051	529.103	532.316	563.958	295.976	311.401	763.476	672.945	613.547	602.978	292.086	309.618	441.864	303.389	764.762	481.317	600.088	600.336	477.178	461.926	302.146	453.393	539.666	255.329	226.244	169.317	352.854	341.075	354.116	271.709	295.769	830.168	431.127	654.169	513.289	429.987	433.574	495.75	315.519	366.417	409.785	469.137	411.604	411.8	214.06	444.762	337.875	613.825	319.961	537.816	383.583	582.606	217.529	260.795	420.116	186.84	228.592
77	379.978	480.154	376.796	633.479	864.931	391.146	530.013	541.852	573.479	286.688	311.26	754.534	673.303	612.513	612.583	295.482	311.166	435.081	299.901	749.136	492.673	570.89	572.074	469.727	469.039	323.61	443.843	527.685	248.784	238.077	160.842	336.863	338.575	353.382	272.582	296.05	851.315	409.993	669.269	516.468	449.245	437.401	500.11	316.281	365.062	410.072	459.8	411.019	421.333	220.758	437.905	357.225	612.581	329.84	507.435	391.961	591.882	230.259	264.28	414.078	194.693	237.637
78	384.977	485.759	358.129	632.631	851.319	397.786	551.667	527.842	567.398	297.31	303.183	784.342	664.545	608.837	602.969	291.093	332.56	424.939	306.549	724.899	488.097	569.27	580.648	469.137	474.21	312.86	440.033	524.313	251.516	227.433	163.624	329.742	329.97	345.269	261.118	305.637	827.886	419.038	646.473	523.155	432.258	426.756	505.117	318.446	354.591	399.734	453.829	410.112	418.64	222.418	463.815	337.961	608.844	313.386	537.981	397.512	602.116	218.594	266.359	405.076	193.932	242.804
79	389.978	466.71	379.819	615.062	833.391	394.506	564.3	521.899	558.532	297.796	321.196	772.719	684.891	632.766	594.754	294.404	306.557	435.132	299.148	740.157	501.86	617.232	566.6	462.069	465.294	307.661	457.562	537.557	241.764	241.894	155.575	328.303	344.445	347.305	277.429	293.754	840.511	444.24	660.831	525.616	431.084	419.571	506.352	311.427	350.805	396.855	464.077	396.711	406.915	214.846	469.922	341.181	592.075	327.422	510.057	401.505	621.401	217.953	275.025	403.76	192.698	226.146
80	394.977	475.163	388.842	624.928	827.051	396.475	570.723	518.217	548.229	296.616	315.159	764.826	675.467	633.374	607.404	296.876	317.62	432.59	306.405	724.696	479.11	613.461	590.207	464.792	465.325	311.886	460.857	527.533	254.153	242.19	166.005	324.12	343.483	340.244	278.533	299.374	876.943	419.098	655.254	524.988	453.611	415.528	511.521	315.836	357.807	409.597	451.86	419.334	426.717	227.677	479.437	369.158	614.138	326.765	516.017	403.442	607.686	226.147	273.288	411.184	195.745	238.164
81	399.978	488.368	383.69	624.51	832.921	393.636	548.593	532.743	547.72	287.876	307.773	771.551	664.908	638.489	610.212	301.979	307.1	395.004	312.389	711.652	514.907	623.73	572.79	463.463	468.235	307.407	463.598	529.168	235.064	240.393	164.946	313.076	323.752	339.042	279.196	298.892	850.389	420.502	654.45	503.464	427.487	424.534	520.902	319.735	369.996	402.621	446.156	401.233	423.621	235.968	468.193	358.597	606.247	327.35	513.947	418.896	613.15	221.303	282.005	400.487	192.807	236.967
82	404.977	478.542	386.002	609.121	816.861	394.051	556.15	529.298	559.868	298.874	311.349	767.332	643.414	649.993	632.587	304.48	307.258	410.268	303.424	708.319	502.66	601.971	565.155	460.063	471.56	309.432	467.414	523.842	242.136	242.352	170.367	304.742	311.8	340.144	272.004	303.833	842.94	424.727	653.088	528.631	421.676	425.366	518.629	325.653	361.977	385.623	459.3	402.858	423.679	243.032	483.162	368.219	599.644	344.827	513.493	433.113	605.865	221.859	280.96	385.472	195.973	237.869
83	409.979	470.105	382.527	595.233	822.69	395.254	547.33	535.105	556.688	287.654	309.046	787.709	641.185	652.278	618.339	303.427	322.837	419.996	315.126	705.554	492.53	607.156	541.117	473.329	453.331	294.047	473.195	533.728	236.565	239.023	161.946	338.022	312.1	336.111	278.476	292.401	827.799	426.32	640.223	501.755	435.245	416.27	508.676	318.528	375.885	406.275	448.417	408.751	430.296	235.821	487.793	353.456	601.706	343.641	501.656	430.229	588.196	216.394	276.96	378.058	198.709	239.11
84	414.979	491.82	390.317	602.015	829.456	396.303	516.78	524.974	561.644	295.218	321.831	774.512	637.549	673.798	624.995	307.926	309.579	431.158	312.979	689.168	509.017	607.993	547.002	457.822	460.084	300.892	459.99	519.679	236.439	229.718	168.643	311.868	304.882	345.302	287.42	297.997	818.788	424.791	655.688	494.831	441.197	425.526	502.376	336.224	360.94	398.906	440.708	402.11	442.994	236.972	489.969	374.389	599.056	352.559	530.28	430.558	583.027	219.435	281.735	386.439	194.848	242.08
85	419.979	476.761	385.442	601.482	828.141	392.366	537.737	539.702	552.699	286.874	319.879	732.619	638.143	665.341	621.33	301.101	327.058	439.208	319.642	695.154	486.01	624.057	527.198	455.734	463.988	311.676	454.286	531.31	236.482	241.263	163.416	311.35	320.027	336.645	289.567	292.231	809.69	422.629	648.871	501.609	429.121	416.997	514.219	328.053	374.673	383.234	449.019	392.5	440.675	235.825	489.283	363.994	584.003	362.801	538.971	435.516	579.565	227.215	284.199	367.869	199.957	260.074
86	424.978	494.9	400.4	590.741	826.572	400.17	521.707	521.642	541.618	294.142	326.027	728.634	621.864	688.327	639.991	313.312	327.355	428.588	321.245	671.997	507.94	627.18	540.883	485.734	464.142	319.604	459.707	526.065	237.038	235.509	166.204	327.188	315.2	353.019	286.089	300.345	832.774	416.476	659.046	516.499	432.316	429.153	530.988	333.713	359.828	361.896	431.558	396.147	454.025	249.818	485.109	378.806	600.8	356.578	528.395	459.023	563.587	232.606	285.394	370.139	213.867	261.497
87	429.979	484.988	407.742	597.826	818.75	402.206	553.537	532.344	549.87	289.902	322.838	744.419	626.977	674.435	633.647	304.707	326.222	423.092	319.638	676.441	509.603	641.899	533.267	476.787	449.494	322.682	441.967	536.755	236.648	232.725	164.851	317.305	310	355.956	288.031	299.251	841.182	423.722	668.723	509.885	435.295	418.938	504.852	332.425	362.144	356.167	432.75	394.949	459.248	250.926	509.714	377.242	589.469	373.399	536.928	463.206	552.126	236.526	288.167	380.75	207.372	267.94
88	434.978	496.506	403.26	596.931	792.484	408.356	543.73	525.931	545.313	290.604	331.818	714.524	616.265	684.21	635.355	325.436	313.906	443.715	330.126	650.893	512.667	645.774	530.24	485.243	453.979	316.775	431.148	522.152	231.008	248.271	158.276	310.345	305.345	345.166	294.964	291.784	882.378	405.504	666.987	511.675	440.658	423.065	491.6	328.916	348.877	353.06	426.296	405.251	453.86	261.996	516.286	369.089	564.197	360.265	523.112	473.667	569.13	238.529	296.78	381.333	209.802	257.44
89	439.979	508.278	407.719	578.321	791.213	418.614	575.69	520.52	551.586	295.362	336.157	716.451	628.222	671.196	636.649	311.872	341.061	429.237	323.346	682.684	509.173	656.568	524.238	474.611	473.852	322.841	447.31	541.188	226.395	233.398	173.059	300.868	316.482	352.147	296.591	303.5	826.144	403.024	655.121	519.496	443.011	441.264	520.195	329.624	371.195	371.041	437.083	383.342	468.983	275.842	499.319	367.281	588.5	366.033	515.62	474.66	570.039	235.729	289.909	374.778	217.351	266.315
90	444.978	505.092	413.973	578.244	802.567	400.972	532.71	520.026	565.361	291.162	334.127	730.925	603.968	677.888	650.324	320.952	347.515	464.697	316.374	648.875	519.763	644.254	527.012	493.176	476.784	314.794	431.914	518.5	225.342	235.286	172.792	305.162	322.775	365.967	303.618	286.52	846.913	416.767	664.385	490.101	428.053	430.429	493.321	328.674	375.982	371.287	415.983	389.139	457.496	263.586	507.345	382.489	591.666	360.088	526.624	477.644	585.986	242.556	302.957	368.351	214.533	266.182
91	449.979	507.834	413.96	564.354	789.565	405.437	545.627	507.093	548.544	281.226	338.18	731.933	608.681	688.957	630.743	321.737	333.895	475.73	331.146	653.533	510.253	657.465	512.11	489.856	473.173	312.913	411.267	531.886	228.499	242.615	169.557	292.725	307.702	355.463	312.873	279.819	845.508	416.982	671.642	462.682	439.066	433.026	487.588	339.25	374.55	361.517	421.165	391.564	475.308	281.284	520.227	408.931	594.572	386.562	523.849	487.31	572.362	251.465	301.982	366.778	214.209	257.414
92	454.978	516.486	423.473	573.256	768.94	406.576	521.977	517.389	527.979	294.598	338.04	733.393	607.425	698.257	629.361	318.354	337.845	473.862	329.757	642.867	508.637	667.182	503.264	487.259	482.484	302.445	413.133	524.886	220.563	238.027	166.597	285.989	317.603	365.831	324.471	286.851	833.12	409.282	664.142	433.522	444.995	443.114	501.75	332.222	365.567	371.082	414.927	376.872	447.896	276.87	501.978	385.875	564.203	377.742	530.974	475.204	582.297	234.256	310.278	384.636	217.69	273.634
93	459.979	505.856	416.819	547.479	770.715	416.79	529.687	535.119	527.65	289.622	353.851	728.356	611.226	670.748	618.726	333.726	336.438	471.298	328.447	632.609	505.177	658.43	492.679	479.523	477.23	308.983	415.224	503.473	213.745	249.654	169.416	290.93	318.862	361.086	310.118	286.55	810.886	415.629	677.012	471.113	449.913	435.04	489.731	339.039	366.448	342.519	407.777	382.995	451.352	282.112	535.936	403.458	580.394	368.82	507.194	481.593	591.017	222.15	308.01	383.288	219.514	272.19
94	464.978	506.601	421.198	559.731	756.037	396.513	542.387	521.593	502.144	290.572	342.342	710.753	618.871	692.614	619.065	342.585	344.737	461.421	336.066	639.072	502.42	674.553	493.2	476.285	460.788	317.063	419.505	507.617	217.431	252.319	161.606	296.423	304.503	359.56	333.98	299.795	818.103	409.873	664.125	459.965	444.905	432.156	498.424	335.175	368.168	346.628	401.823	383.829	447.35	289.025	511.647	395.594	554.828	401.5	492.952	498.206	561.802	243.282	315.106	370.371	224.413	271.753
95	469.977	500.007	418.033	560.754	737.683	397.564	562.657	510.658	509.65	286.514	345.274	705.953	614.614	718.982	606.364	344.638	354.925	462.945	332.539	614.614	509.223	668.366	497.405	498.241	473.144	316.205	407.35	518.826	211.813	250.94	164.855	302.952	313.705	365.623	331.12	282.076	791.239	429.629	661.173	449.525	430.726	436.315	483.593	318.049	364.185	336.882	400.01	391.503	447.683	287.74	526.437	414.406	562.847	402.167	488.687	500.021	562.203	238.044	317.606	370.664	230.424	266.298
96	474.979	497.323	423.59	539.641	739.662	411.608	554.653	511.447	512.521	284.934	349.945	692.964	638.194	694.571	628.562	353.463	346.014	466.616	330.453	603.658	512	666.7	499.569	481.544	443.751	317.061	399.19	487.003	213.771	246.714	165.502	282.681	298.032	366.324	321.142	275.36	813.965	432.016	662.042	469.386	432.795	435.429	479.114	323.864	363.261	344.135	386.371	387.369	440.867	297.221	526.765	409.044	545.5	390.124	512.684	503.586	549.126	236.426	324.21	378.439	227.011	271.304
97	479.977	509.333	433.467	533.892	723.917	402.528	528.187	506.905	507.262	287.612	345.863	685.563	637.307	707.226	638.297	360.6	356.668	473.368	343.477	621.186	494.937	648.882	505.833	484.667	463.975	311.574	407.245	483.682	204.518	242.513	161.466	295.249	300.603	381.241	325.331	277.988	804.579	422.864	657.073	425.066	435.566	438.858	450.138	340.396	374.427	342.845	390.988	379.048	426.867	318.874	506.165	414.697	553.325	424.497	485.663	499.394	533.203	255.732	325.866	366.056	222.976	285.446
98	484.979	489.669	434.067	552.977	728.023	427.4	486.387	496.903	505.454	289.084	359.244	688.692	623.889	709.619	665.067	379.821	351.175	504.059	338.333	576.751	521.227	643.77	512.4	474.81	463.323	316.498	393.355	502.212	211.747	244.735	167.045	283.633	307.813	392.715	322.204	288.968	829.261	427.407	651.96	436.292	415.263	456.832	482.4	336.368	385.965	335.635	388.956	378.906	423.602	304.081	503.185	420.008	553.434	411.036	481.842	510.921	536.94	242.285	335.725	373.611	231.693	275.238
99	489.978	496.465	433.702	572.797	703.296	422.1	451.913	523.233	506.169	264.022	356.759	674.848	627.457	700.025	646.781	386.571	348.859	491.555	345.679	593.319	496.823	664.147	486.438	493.887	474.84	335.614	389.438	480.342	211.142	244.807	162.525	282.389	300.295	395.404	320.18	284.769	805.147	414.933	672.179	410.282	440.495	439.849	465.414	339.384	370.641	331.884	384.69	377.473	423.885	324.021	493.28	414.336	542.716	406.745	483.703	505.954	545.717	262.306	335.341	374.508	240.451	290.423
100	494.979	498.89	432.66	551.087	720.255	428.938	452.26	506.937	495.634	288.7	356.974	677.263	627.739	701.926	659.797	417.105	352.482	482.599	351.961	586.023	517.44	654.616	482.007	455.708	461.424	317.991	388.438	479.674	201.06	254.47	165.584	285.454	301.363	388.698	313.736	270.459	814.408	400.944	647.55	401.264	422.65	441.659	471.971	339.624	369.916	313.193	382.544	369.267	426.938	302.691	510.098	402.233	535.822	424.954	453.041	508.106	541.386	263.859	326.379	354.841	228.342	287.095
101	499.978	505.328	428.379	565.667	702.838	417.581	456.497	502.196	482.157	289.182	354.348	687.472	618.168	698.468	662.033	413.236	356.083	492.059	334.955	564.023	516.647	630.162	480.898	482.424	480.241	319.153	386.05	490.791	213.819	252.665	161.692	279.02	293.56	379.008	313.891	265.088	801.454	413.862	661.048	399.969	411.466	441.636	473.267	334.302	367.458	321.437	388.065	366.658	414.425	318.018	501.751	426.886	522.134	423.761	441.184	510.074	555.13	263.812	332.513	359.424	233.867	274.807
102	504.979	519.632	449.152	544.364	710.604	423.445	445.897	502.688	475.625	286.104	354.062	686.413	612.896	699.468	659.569	420.486	360.623	488.895	344.434	590.446	512.877	635.816	493.676	480.743	470.516	316.089	392.907	485.734	208.07	260.006	158.955	264.846	306.805	372.31	324.918	266.965	804.098	410.662	653.731	369.224	395.079	463.045	467.105	343.965	373.534	315.833	359.127	376.904	401.835	313.705	511.773	425.675	527.106	422.425	438.086	502.069	512.208	260.191	335.588	342.505	232.459	274.152
103	509.978	513.503	441.248	539.069	690.009	417.587	456.32	499.913	480.759	295.314	375.152	670.093	617.575	696.933	657.23	439.52	361.571	505.41	347.447	576.38	497.847	634.533	478.529	466.678	472.051	316.297	375.94	473.636	205.798	256.137	168.833	271.37	300.198	386.382	325.664	270.348	783.628	429.709	643.898	366.525	417.955	456.341	456.245	336.041	370.542	321.628	374.787	366.425	399.656	329.586	498.09	448.525	516.378	442.049	431.785	521.588	495.785	263.106	337.202	335.745	239.826	285.119
104	514.979	506.014	457.658	525.923	676.662	424.545	472.313	506.528	501.678	307.734	359.167	651.777	607.028	707.339	669.745	436.276	353.584	508.798	351.216	593.322	545.787	616.623	491.66	473.56	459.319	331.572	371.143	458.72	209.843	242.942	162.964	268.745	310.46	384.884	317.04	258.968	796.481	431.798	656.438	354.089	397.25	456.372	437.193	334.706	365.025	319.036	368.996	371.594	408.76	338.965	497.667	437.1	498.675	456.598	414.388	520.498	488.341	275.129	341.015	337.106	234.897	302.14
105	519.978	506.085	448.571	541.897	656.123	425.133	441.667	493.885	483.37	307.99	369.291	649.468	618.667	692.826	666.433	437.994	368.784	509.182	342.683	563.519	524.747	616.774	480.529	459.056	455.416	328.652	383.595	460.674	197.692	256.219	160.62	263.944	311.24	394.51	311.991	267.298	800.291	430.92	670.031	370.574	411.318	457.261	433.955	339.4	373.793	311.15	372.377	358.281	413.183	316.688	481.65	426.875	502.028	449.722	415.967	526.197	479.444	282.794	339.753	344.745	242.75	282.086
106	524.979	508.295	457.902	518.277	670.671	418.519	435.79	494.943	459.042	307.756	367.228	658.53	621.794	706.022	655.611	427.116	373.49	522.439	355.975	585.649	523.807	620.785	474.29	488.486	452.745	337.542	364.271	473.242	194.355	249.986	172.878	264.807	314.267	395.343	305.882	264.254	788.435	439.438	660.492	381.769	385.079	453.77	426.029	349.232	374.452	305.628	360.465	363.39	405.415	321.982	502.036	430.014	503.584	466.278	408.029	529.194	464.918	274.959	336.462	352.444	242.655	293.283
107	529.978	528.81	461.962	514.01	679.896	417.148	401.853	492.575	441.688	319.932	374.141	664.923	612.455	703.722	669.75	448.703	374.08	513.14	357.165	581.791	540.24	634.353	475.526	474.238	458.282	343.097	376.702	487.717	203.217	249.573	167.181	266.81	308.93	391.374	317.24	272.199	776.011	422.78	639.49	363.341	381.479	453.577	437.295	353.823	366.704	297.457	350.056	358.353	422.894	327.239	507.249	441.436	484.316	454.588	406.426	525.361	467.118	285.891	342.351	335.422	239.285	290.161
108	534.979	509.421	466.063	502.031	642.576	408.341	424.027	477.822	431.269	311.752	371.997	672.903	595.187	684.411	679.582	445.023	363.992	515.831	367.755	561.501	522.743	635.989	476.171	488.234	459.903	341.519	356.957	496.891	199.325	249.219	179.652	251.849	296.738	388.41	319.458	256.325	791.973	424.727	654.648	393.209	401.776	450.395	419.879	347.996	371.423	310.408	360.881	362.366	415.096	335.239	487.373	437.239	493.109	453.742	406.325	530.801	461.331	273.276	336.306	337.838	242.003	295.122
109	539.978	502.847	466.233	509.595	656.514	409.557	411.127	499.176	435.722	319.024	373.786	661.953	615.753	704.028	648.424	441.023	361.992	518.691	375.331	589.73	517.14	640.61	480.717	473.678	457.691	334.256	358.952	475.054	200.083	252.48	172.294	252.384	300.55	386.058	316.156	253.228	797.163	421.833	656.571	400.944	396.818	449.852	410.238	353.998	378.257	292.932	351.187	365.334	409.023	331.712	493.501	427.361	494.666	470.627	418.847	519.19	436.331	278.541	331.149	337.929	224.486	296.542
110	544.979	508.772	479.473	496.533	640.882	430.403	418.41	489.848	429.007	318.846	374.131	662.298	614.055	703.795	678.687	437.947	361.086	524.66	373.977	571.406	514.82	664.417	466.136	482.894	439.191	333.299	365.662	494.652	204.087	251.814	174.561	252.885	285.933	396.36	309.729	260.982	803.079	431.244	659.865	399.675	404.216	438.864	417.617	351.261	373.663	291.087	353.717	367.757	410.413	343.737	482.594	436.744	501.913	478.513	420.928	522.697	475.249	275.732	339.472	334.139	239.293	293.253
111	549.978	523.243	484.475	514.964	636.894	424.373	414.753	477.492	434.081	316.726	379.286	649.123	597.965	719.686	684.649	431.554	372.443	522.237	390.782	559.151	539.41	659.226	470.84	484.507	443.634	334.184	357.917	500.065	198.696	255.029	181.462	263.583	289.21	408.956	308.671	256.968	801.497	438.609	651.396	388.826	401.705	459.455	415.957	348.632	366.113	289.512	349.519	356.676	416.456	343.467	497.303	442.15	477.353	484.451	427.816	504.363	491.039	274.891	335.038	345.919	249.78	306.598
112	554.978	513.277	486.367	504.756	642.813	441.009	397.49	479.455	420.387	314.53	383.994	650.308	586.836	713.137	689.888	450.078	383.753	517.886	380.327	512.484	531.53	648.099	467.557	491.806	469.582	335.413	352.386	461.405	203.803	244.867	179.529	251.754	289.697	396.133	299.287	273.43	821.813	409.369	649.038	394.793	404.513	459.537	405.467	345.117	375.782	284.609	345.74	349.201	404.665	347.867	484.868	437.786	484.259	476.395	448.995	510.755	503.22	301.753	355.803	337.929	245.223	303.717
113	559.978	522.397	459.429	487.287	637.218	439.214	399.153	474.253	404.287	315.254	377.527	627.603	603.584	718.712	685.607	442.998	396.864	521.901	402.494	517.867	514.137	655.941	456.905	481.245	462.821	345.508	349.136	467.177	200.49	247.652	183.584	243.717	285.453	391.762	306.24	266.55	793.647	439.293	645.208	406.506	404.205	456.98	391.605	348.906	374.092	272.693	338.137	351.746	423.077	350.488	487.176	443.425	472.041	498.895	440.225	525.711	506.043	300.741	343.162	322.899	247.014	303.893
114	564.978	516.37	473.433	502.508	644.442	443.966	388.92	488.478	422.477	312.574	392.097	629.263	576.848	712.386	678.908	480.211	382.321	533.888	396.636	517.119	531.223	688.373	462.593	469.995	452.156	345.528	364.245	446.628	194.459	250.267	186.833	241.871	286.6	402.238	313.313	264.073	805.791	412.718	651.587	401.934	396.874	453.17	374.736	358.741	372.302	277.418	339.625	365.484	419.296	353.102	486.681	458.256	488.316	516.667	451.287	516.419	493.889	313.85	353.677	330.856	257.543	304.491
115	569.979	526.136	473.746	479.831	635.924	444.771	387.643	483.601	424.021	315.406	387.848	645.328	584.677	713.076	683.621	465.145	390.391	548.129	407.148	495.69	526.517	648.046	439.498	472.757	466.7	361.438	354.374	461.049	200.607	255.752	172.149	242.353	276.392	385.427	310.52	278.096	809.726	430.371	640.827	385.068	391.984	450.415	385.15	352.039	368.696	284.353	344.575	357.045	409.831	355.6	490.969	466.503	463.659	493.346	434.132	494.134	505.855	314.294	350.141	319.573	253.443	308.946
116	574.978	518.667	456.685	474.531	639.109	433.095	401.897	476.368	420.847	318.272	382.495	625.955	567.834	712.32	682.12	488.314	386.13	549.228	390.031	498.081	538.91	656.445	468.6	480.627	466.5	358.803	354.15	447.356	197.957	244.346	181.063	242.941	272.62	409.452	315.309	275.737	805.128	433.48	651.025	392.144	394.937	440.5	386.717	359.848	365.924	265.592	343.029	353.246	406.356	348.477	492.56	456.25	478.459	487.297	432.565	516.35	486.302	319.244	350.245	312.851	250.549	313.78
117	579.979	518.243	473.754	460.815	635.817	451.04	402.56	466.7	434.465	309.74	400.481	628.051	570.956	706.83	671.047	483.356	405.058	559.037	408.512	499.348	535.473	642.947	457.369	474.891	446.379	350.741	359.248	457.266	198.301	243.236	188.412	245.356	275.1	408.532	306.967	293.114	789.149	422.151	637.885	392.998	405.411	452.636	371.764	347.667	362.181	270.428	340.142	344.318	386.273	375.309	470.882	453.728	475.187	502.232	421.498	500.912	496.319	328.294	363.023	335.255	257.88	319.244
118	584.978	510.149	500.944	444.962	632.384	440.784	398.78	472.028	415.407	316.52	393.569	608.453	564.085	709.187	689.929	499.472	414.161	563.311	400.802	515.099	524.163	646.974	452.867	463.157	445.206	350.517	340.967	439.693	195.533	249.886	185.928	238.098	276.26	386.687	298.044	294.795	793.565	444.667	658.24	384.379	389.35	454.065	368.533	351.682	368.789	271.809	324.896	338.005	398.679	358.102	480.028	453.408	487.447	496.699	442.589	497.743	488.217	327.118	364.982	324.205	263.967	319.485
119	589.979	512.248	494.362	446.131	624.442	442.765	408.923	468.796	420.456	303.92	402.092	594.18	563.772	727.871	674.815	523.375	400.936	553.011	400.971	487.043	524.583	657.809	442.124	478.255	461.66	353.542	328.364	460.527	188.643	259.94	184.09	235.258	265.295	398.1	296.993	295.863	765.796	432.567	636.381	409.082	382.574	456.307	365.974	353.949	375.343	273.969	327.198	328.503	396.835	386.368	488.246	451.647	476.316	487.618	453.95	501.257	462.659	354.115	374.384	311.97	268.56	313.17
120	594.978	519.657	504.725	464.985	606.928	445.506	406.633	469.579	419.238	306.162	405.048	595.162	570.584	729.276	701.446	530.524	401.817	563.175	414.926	499.487	543.057	662.689	449.014	481.532	436.126	366.828	325.831	457.342	198.597	247.135	188.009	239.521	267.36	394.003	301.489	305.716	739.046	460.269	659.306	427.228	402.592	450.625	374.352	356.053	360.218	260.645	315.279	348.596	380.125	392.263	478.367	450.058	477.169	503.333	452.684	523.102	481.15	330.782	376.548	318.955	266.527	332.193
121	599.979	514.277	507.223	477.056	617.525	448.975	393.91	431.5	397.213	304.098	409.215	595.854	581.205	718.111	678.29	546.168	414.931	568.768	405.372	480.116	522.74	682.09	413.66	469.579	451.156	359.782	332	453.144	196.618	250.559	180.38	241.543	270.815	394.745	301.302	320.561	764.652	460.451	647.113	401.261	396.787	436.881	367.383	353.214	367.039	267.377	323.585	331.896	384.985	404.253	470.583	444.997	482.366	499.35	449.706	512.269	476.14	339.556	383.399	310.629	263.633	328.134
122	604.978	528.951	512.031	449.921	609.269	442.322	437.607	447.449	401.6	311.702	404.619	592.877	573.974	731.574	691.351	568.869	413.407	589.886	411.805	474.487	525.88	700.175	432.352	470.255	455.737	357.256	316.879	442.546	192.607	250.294	197.747	237.017	265.147	399.687	295.511	345.556	751.788	447.36	639.81	395.628	388.871	442.463	360.507	345.979	360.657	261.722	316.913	345.976	361.94	411.891	478.272	480.886	466.731	507.007	442.859	508.491	470.785	352.25	387.48	296.543	255.685	331.318
123	609.979	533.071	509.375	454.244	604.928	444.068	450.643	421.787	400.252	310.558	406.905	583.486	563.506	728.042	682.676	565.128	419.765	582.702	402.965	481.275	540.997	692.057	436.84	473.806	448.144	339.811	319.171	453.242	193.552	245.458	194.389	240.574	260.885	403.407	300.011	370.298	739.981	451.091	654.371	404.099	356.216	455.418	346.15	347.179	360.581	251.585	312.242	343.909	382.45	400.575	469.381	459.033	463.022	506.82	447.842	503.231	467.582	358.412	379.629	315.237	258.538	324.863
124	614.978	523.367	521.154	442.464	589.458	453.843	467.247	434.735	389.463	314.412	415.538	580.213	569.679	718.959	704.636	583.549	416.105	583.498	408.245	462.968	541.123	702.202	427.038	475.461	442.858	363.004	317.519	455.391	188.633	253.617	188.896	230.384	262.473	408.08	297.153	393.146	739.878	456.618	634.133	392.901	347.8	430.781	359.945	359.136	361.904	260.116	312.567	313.778	369.521	377.435	468.328	464.792	465.822	524.431	454.447	504.507	469.853	377.394	381.543	314.662	262.451	330.065
125	619.978	519.947	511.688	439.9	586.956	467.614	445.353	419.405	384.59	309.41	403.566	569.498	561.305	709.206	686.27	590.912	416.042	572.851	399.815	467.733	515.303	707.581	425.579	473.683	440.407	359.023	299.8	467.454	190.488	260.518	179.294	231.185	259.137	423.892	297.771	452.602	747.323	455.184	635.731	386.44	343.603	424.906	363.614	342.158	368.889	271.283	304.546	336.053	363.602	390.516	445.793	465.369	459.059	525.212	451.359	507.03	463.998	375.929	376.697	313.268	277.285	337.926
126	624.978	526.042	521.798	429.005	599.127	451.636	456.5	433.915	388.956	313.468	409.957	596.658	564.25	724.431	694.851	594.444	430.767	577.737	403.922	467.53	535.94	729.783	425.417	493.259	447.337	350.803	306.655	475.826	189.319	250.799	195.353	228.725	255.152	431.042	296.707	451.427	755.639	452.842	624.1	405.134	357.424	434.29	367.769	342.267	367.033	281.116	300.758	315.818	369.377	389.193	462.571	447.911	483.963	545.493	448.644	508.919	471.826	375.721	376.899	307.942	277.313	326.747
127	629.978	521.579	510.196	439.754	595.53	453.758	448.49	419.654	398.775	316.308	397.677	576.601	569.055	730.428	700.011	584.337	427.454	593.316	392.961	456.864	514.277	706.969	423.933	479.345	429.136	351.258	305.876	465.024	187.259	249.826	179.176	228.709	246.518	448.352	289.624	437.585	753.761	473.691	608.4	403.936	360.35	446.341	363.324	349.419	367.062	289.101	299.298	319.674	387.51	400.874	467.678	462.625	469.294	527.16	449.983	511.313	467.261	385.515	389.422	307.467	274.492	330.277
128	634.978	519.684	510.729	426.933	608.269	451.04	453.657	428.364	391.417	321.684	401.481	577.713	552.896	717.056	676.426	604.581	438.277	585.61	401.981	458.655	533.61	703.05	417.59	478.083	442.251	368.027	287.179	444.562	187.034	258.292	184.385	223.098	252.555	425.036	296.24	408.81	782.668	454.789	615.735	412.12	370.632	440.997	365.238	342.947	361.006	290.437	304.158	335.631	386.054	401.449	442.647	453.489	488.119	545.696	449.895	526.292	472.063	380.268	385.692	302.596	269.174	334.015
129	639.978	521.093	505.652	454.231	601.822	463.504	467.137	421.909	396.889	322.004	403.805	578.433	553.543	734.708	718.721	619.459	421.08	578.425	402.3	450.107	526.107	722.307	416.638	491.398	440.187	340.284	285.34	462.152	191.951	244.033	189.891	218.972	245.452	407.596	291.716	412.181	794.804	458.298	624.704	406.76	367.439	436.534	359.026	333.848	362.977	293.502	303.479	319.888	359.333	417.463	461	446.769	477.006	552.379	442.892	517.507	458.923	410.809	387.197	298.01	274.611	319.006
130	644.978	526.839	513.337	442.287	596.6	462.799	461.853	409.664	389.954	306.26	409.271	557.273	537.857	743.446	690.382	620.278	417.23	577.184	399.558	455.414	518.393	710.353	429.374	492.718	447.601	345.061	291.681	465.56	186.911	249.959	202.023	218.922	260.18	414.878	296.122	413.193	776.155	499.771	609.908	417.612	369.642	453.52	362.267	331.901	352.536	293.261	295.392	327.861	362.223	400.035	451.529	440.633	485.397	545.814	426.976	536.336	459.464	396.759	390.806	289.258	261.777	333.158
131	649.978	519.457	529.24	449.151	573.905	484.917	479.547	421.17	390.771	316.13	418.056	547.186	548.462	739.279	715.951	602.817	433.936	569.276	411.868	428.128	535.26	716.524	416.162	500.847	446.475	363.714	297.743	445.454	189.902	255.598	189.724	212.437	243.525	412.515	277.624	401.924	818.003	479.447	606.935	418.259	358.237	447.648	367.89	331.136	356.585	287.442	303.888	320.008	371.99	426.505	425.557	457.964	495.953	557.324	427.208	552.85	454.618	402.012	396.886	285.225	276.878	328.012
132	654.978	507.805	531.596	441.244	551.558	487.047	479.94	417.445	380.979	320.896	401.72	579.008	531.153	750.926	710.62	620.261	425.139	569.393	415.953	427.113	546.763	682.765	393.619	496.354	449.391	363.417	307.49	454.16	186.363	250.569	198.561	213.768	240.8	397.717	286.098	428.038	799.647	483.729	629.573	397.052	369.737	469.358	342.138	325.904	348.078	274.587	281.748	299.877	369.377	420.905	421.261	468.128	487.109	578	425.574	565.738	455.024	407.5	402.735	287.977	284.274	339.592
133	659.978	517.396	522.146	451.282	575.491	489.434	517.69	412.095	369.97	333.67	404.069	561.381	524.6	740.059	697.384	631.396	425.094	545.309	405.195	401.171	540.74	696.634	406.524	486.403	449.706	354.123	303.355	437.082	189.414	254.104	189.122	214.784	241.7	407.706	292.358	404.225	781.87	489.102	614.169	403.386	371.745	456.886	330.026	322.598	358.228	286.014	287.023	296.693	370.637	432.018	420.025	464.258	471.363	580.278	417.407	565.176	440.196	433.068	396.919	274.694	271.965	335.795
134	664.978	516.698	536.012	463.544	569.014	493.216	506.077	407.502	379.556	337.526	415.346	536.676	535.245	753.603	701.609	643.4	438.87	563.961	421.582	408.177	535.383	681.134	408.869	499.451	451.646	364.472	308.014	443.285	178.611	252.839	202.385	217.221	236.355	404.986	278.447	385.655	806.106	493.116	607.673	390.936	384.258	451.011	333.471	327.649	360.439	285.068	288.596	308.265	371.677	435.951	397.244	457.581	471.197	583.83	415.507	557.507	447.287	420.376	395.101	283.242	282.595	326.143
135	669.978	513.261	538.221	446.677	573.481	483.466	527.56	405.267	370.995	331.884	408.081	545.401	522.672	750.407	697.038	645.747	439.177	547.022	415.755	404.878	534.827	685.217	393.743	480.725	449.377	377.259	302.355	437.103	186.58	259.571	211.557	208.389	238.195	405.914	287.971	394.439	758.573	486.544	588.125	385.913	401.305	456.48	339.069	330.786	359.791	282.208	282.465	297.676	374.165	446.161	399.359	468.386	450.759	575.523	408.847	565.618	456.35	423.318	401.606	278.763	279.378	337.211
136	674.978	505.18	555.163	449.382	583.009	502.216	517.62	413.955	388.498	315.768	415.25	542.599	518.556	759.658	688.929	647.726	455.56	540.217	427.93	410.264	547.877	682.765	377.89	480.037	442.206	383.951	309.029	445.87	181.34	255.023	197.312	209.28	235.588	403.626	277.251	383.234	792.948	471.904	598.135	390.605	399.479	455.071	348.481	325.694	346.918	289.807	287.996	303.455	353.419	446.863	387.535	468.65	449.284	572.529	408.78	554.336	448.345	441.518	403.399	279.374	299.804	342.839
137	679.978	520.048	544.892	446.426	555.116	494.653	475.26	412.553	377.532	334.548	404.19	533.328	534.843	748.717	691.569	644.069	447.175	562.776	434.025	403.554	530.94	684.531	392.1	493.06	442.685	378.076	304.781	452.38	181.461	259.118	200.701	200.807	237.748	405.892	269.116	385.222	775.084	488.658	603.96	399.353	372.642	476.355	338.388	331.55	352.702	289.529	274.856	290.061	361.144	441.435	383.658	457.058	443.95	564.977	399.548	563.16	428.563	434.371	392.753	276.331	295.424	354.961
138	684.978	507.769	546.252	423.179	538.09	491.21	420.787	407.109	366.231	335.332	414.651	512.747	522.674	760.383	680.149	646.937	448.249	552.548	422.22	413.98	512.173	675.419	384.317	488.532	451.844	367.922	298.183	420.644	183.008	251.613	201.629	204.896	232.267	413.823	284.6	371.588	758.704	489.084	593.927	417.567	399.163	479.557	338.05	326.869	345.14	289.377	279.765	288.412	355.135	458.151	390.387	469.947	452.753	563.771	402.498	560.558	456.592	434	395.131	274.444	287.427	346.321
139	689.978	513.523	537.944	411.918	525.752	495.161	396.653	397.998	362.896	326.948	415.209	526.16	526.653	733.724	685.375	646.602	443.421	529.726	434.776	424.843	545.703	668.428	369.738	499.319	461.681	377.178	316.626	438.027	176.991	255.65	206.05	208.188	226.688	411.543	282.251	359.053	775.323	476.26	599.377	391.861	385.645	459.188	314.176	332.869	346.193	278.251	275.406	297.802	338.646	473.495	390.627	450.942	434.441	576.657	403.067	574.301	442.077	422.15	384.697	266.538	301.261	349.372
140	694.978	505.801	547.106	429.967	519.669	496.852	381.873	398.526	363.685	335.052	414.811	543.395	525.647	736.547	686.832	649.137	441.255	520.158	449.712	426.62	546.157	673.035	363.005	498.588	452.235	378.277	305.681	437.69	190.919	250.934	202.805	202.347	224.917	407.54	291.053	344.313	760.788	446.764	592.838	390.254	392.213	459.582	306.11	338.795	341.622	291.773	280.594	283.663	352.919	449.607	375.417	449.225	440.225	572.98	392.768	558.593	439.546	426.412	383.432	272.321	298.671	343.595
141	699.978	493.699	551.029	429.808	544.801	500.788	375.93	404.686	356.681	337.21	420.421	513.02	507.543	737.811	692.699	645.918	468.493	537.511	434.959	412.322	544.917	687.202	371.157	491.079	451.558	371.191	308.255	420.139	179.868	255.19	197.335	202.406	223.113	404.391	291.249	341.69	764.557	472.487	567.271	373.998	403.442	450.384	317.379	323.057	338.177	275.742	274.594	296.142	353.969	476.961	370.916	454.689	446.487	586.706	386.519	571.926	429.15	436.994	366.439	264.919	289.465	329.914
142	704.978	511.808	545.777	434.038	534.995	498.549	364.617	401.281	346.576	353.234	415.746	513.016	528.859	743.537	679.683	651.547	461.385	528.292	447.251	417.162	520.96	684.094	360.838	498.042	461.163	378.964	303.502	431.832	180.964	253.928	196.837	203.658	230.735	400.219	293.793	345.959	760.557	464.584	572.625	379.489	406.718	445.259	311.879	325.195	346.501	284.865	281.471	276.957	334.65	447.523	378.739	458.611	423.963	567.141	373.586	552.34	421.995	457.653	354.604	259.396	305.09	342.765
143	709.978	504.667	546.046	425.864	518.111	492.528	376.107	393.46	347.674	345.764	434.022	493.717	503.377	739.325	681.024	641.596	455.612	530.259	451.823	403.974	532.693	679.529	355.769	463.347	454.866	392.578	320.574	432.622	180.905	248.412	201.62	193.291	210.64	407.848	279.124	337.091	761.497	449.073	566.629	359.384	413.637	456.071	308.598	324.676	342.828	280.138	272.608	297.698	347.973	447.561	393.031	450.486	435.175	574.673	371.139	566.424	422.64	445.403	354.816	265.369	296.736	336.637
144	714.978	486.051	554.044	404.485	517.606	490.17	376.933	394.747	349.759	361.572	433.195	483.156	513.788	754.014	675.591	640.122	472.778	522.3	449.329	387.267	536.497	689.364	360.069	492.914	455.93	387.299	314.193	419.424	177.2	245.6	197.457	202.846	222.52	393.49	298.656	344.462	755.508	466.107	551.602	358.071	405.689	446.861	304.45	327.577	348.312	279.94	264.773	293.249	336.208	446.888	364.686	447.169	427.278	556.19	360.373	548.25	417.222	464.791	368.356	273.396	305.962	345.899
145	719.978	489.104	536.006	401.703	513.007	514.036	370.837	398.273	352.637	357.47	436.519	482.182	498.54	744.188	664.679	638.16	455.413	517.886	476.949	401.284	509.7	685.746	346.983	496.199	452.319	403.477	314.279	421.28	176.526	251.18	195.149	203.353	210.87	387.017	288.171	345.88	745.495	462.078	575.465	335.984	419.542	434.327	302.557	320.602	338.103	276.814	263.654	287.206	335.467	446.919	368.594	446.692	428.759	543.915	334.433	536.287	418.611	475.5	368.27	260.798	304.592	342.759
146	724.978	495.929	549.606	403.81	525.847	516.843	358.94	394.188	345.06	367.318	444.834	474.486	499.954	750.931	666.56	659.766	455.022	529.496	460.06	393.568	542.61	674.305	351.864	494.951	458.73	375.405	313.043	428.783	176.255	250.232	192.507	197.86	208.62	391.972	287.573	343.635	753.152	452.589	559.317	334.007	401.818	451.807	306.871	315.197	334.747	267.896	260.423	280.594	348.369	457.537	363.557	431.247	427.684	520.863	327.062	543.755	411.326	463.294	365.859	252.505	304.707	358.399
147	729.978	488.311	552.044	393.713	505.984	506.706	383.54	390.409	349.734	377.184	445.771	470.591	503.995	744.417	676.895	649.373	446.787	517.346	463.669	394.965	532.21	675.371	349.05	503.808	446.447	394.246	312.831	418.853	173.936	252.756	195.294	191.538	208.593	388.26	272.809	342.137	735.853	453.284	548.154	358.32	403.424	444.895	302.688	315.754	339.815	265.338	267.425	280.257	333.725	432.712	366.078	436.508	422.153	526.297	341.246	538.271	419.64	458.368	361.212	249.336	316.321	360.714
148	734.978	479.017	552.188	393.079	522.34	504.265	398.643	391.014	343.363	361.598	447.443	482.308	490.568	756.06	664.399	664.253	445.701	510.816	465.961	401.838	542.73	645.77	347.367	503.87	442.751	401.102	294.393	416.603	175.512	253.598	199.249	194.655	208.073	388.463	271.349	339.43	749.611	468.656	562.304	340.369	386.079	434.838	288.669	314.616	339.901	264.804	252.662	279.126	349.867	437.214	364.7	445.064	425.969	543.954	345.22	523.373	409.075	482.1	359.884	251.54	317.361	355.339
149	739.978	492.212	574.244	382.846	514.727	503.133	417.11	391.484	350.817	379.242	451.952	467.943	494.109	740.328	643.621	659.642	458.49	491.454	462.72	395.229	528.54	662.046	341.857	487.118	426.693	401.138	301.414	373.356	173.403	252.704	200.846	189.518	206.245	402.18	273.338	338.371	745.967	448.202	554.754	324.882	397.429	420.023	292.781	318.327	331.981	270.918	271.521	285.398	326.954	446.765	363.036	443.247	454.316	541.219	345.089	506.391	413.362	474.185	358.821	244.566	319.152	352.738
150	744.978	495.492	570.519	386.987	500.403	507.856	429.603	402.024	344.813	367.154	451.13	457.17	488.571	724.767	639.138	661.703	447.44	502.309	469.214	385.096	535.167	646.055	348.05	504.03	442.195	406.091	295.519	378.394	178.45	242.845	196.321	194.275	213.11	402.465	279.744	320.924	758.326	436.687	552.35	335.555	404.589	417.375	297.598	314.345	335.173	263.099	268.148	284.126	332.55	457.137	373.339	430.633	429.572	546.68	323.589	516.218	410.128	476.985	348.237	247.384	316.986	355.411
151	749.977	474.776	569.708	374.895	505.583	507.739	411.927	398.706	335.491	359.288	443.506	439.217	479.307	738.785	665.447	664.408	465.186	501.404	464.259	392.11	530.157	649.248	366.364	490.556	442.891	416.384	286.021	381.557	171.183	235.298	205.163	188.221	205.605	393.715	280.04	336.547	777.258	443.871	539.806	326.136	389.711	445.264	291.31	304.435	328.528	250.147	262.146	276.377	323.802	448.744	384.529	433.089	454.25	530.418	337.577	503.792	400.725	465.771	349.063	238.957	306.78	350.783
152	754.978	504.029	575.527	376.646	503.319	496.337	395.433	397.211	337.394	368.456	460.703	446.729	490.092	736.383	655.725	654.438	467.562	500.015	446.541	394.342	533.95	662.013	355.402	498.935	440.916	412.864	279.305	388.554	171.69	238.126	204.516	194.58	209.003	387.017	282.153	334.763	756.022	435.969	548.069	327.501	376.511	443.435	295.195	307.639	326.924	258.249	256.498	276.356	318.583	469.137	378.594	450.733	428.466	532.853	332.366	488.569	413.889	474.894	341.553	241.881	324.72	349.726
153	759.977	484.679	554.71	367.71	498.326	500.326	387.24	379.911	356.1	377.902	447.999	441.773	498.989	746.052	674.859	663.526	447.105	490.127	460.471	403.078	540.297	643.7	349.15	488.428	432.362	417.384	282.369	389.274	173.592	230.677	203.729	185.992	199.685	376.765	277.189	325.731	744.492	417.362	536.819	325.435	377.466	435.361	289.09	300.856	335.505	257.594	253.452	267.019	328.454	454.551	381.202	446.928	425.016	521.147	326.837	495.938	406.57	446.888	358.654	246.49	318.731	366.783
154	764.978	472.299	585.344	360.877	497.25	503.22	382.203	390.581	341.813	365.558	442.67	413.953	473.915	736.394	660.326	661.92	456.382	484.862	466.578	394.728	517.527	638.862	343.35	495.729	416.352	402.848	290.557	374.671	171.431	234.518	206.172	185.63	201.163	384.064	263.529	338.015	764.951	401.529	546.192	312.633	376.216	432.957	294.183	304.735	334.575	255.669	258.373	265.508	326.627	465.8	380.451	452.275	415.316	537.422	315.144	473.454	403.829	465.259	353.583	249.374	325.22	375.687
155	769.977	485.348	557.735	361.836	505.701	496.456	405.537	381.126	319.618	384.05	453.165	430.344	486.968	727.579	676.304	683.947	471.482	480.132	458.183	398.148	535.633	662.107	342.902	522.963	420.449	408.883	274.717	360.565	168.087	242.52	205.986	190.496	202.535	386.23	280.509	323.526	756.071	393.829	530.1	303.584	373.074	423.713	287.338	299.577	324.096	253.193	248.773	254.305	327.075	466.26	373.84	441.619	409.072	522.301	312.67	475.875	394.101	491.103	356.119	240.402	338.813	364.155
156	774.978	475.681	558.854	358.918	486.072	501.093	437.867	392.601	328.546	388.162	449.466	408.557	465.737	727.08	676.12	655.219	449.687	500.923	463.722	380.901	528.793	635.84	338.119	497.127	427.938	409.064	274.021	368.549	169.707	237.605	204.48	181.852	203.893	364.693	270.093	331.371	735.133	391.249	534.454	287.715	375.5	430.616	279.283	281.349	317.483	250.925	251.46	255.802	312.735	467.516	363.12	438.808	415.106	550.007	301.258	475.743	383.725	479.279	358.485	239.707	306.658	369.497
157	779.977	489.292	579.296	348.626	485.595	509.792	449.33	394.144	325.889	394.564	467.952	406.698	469.155	717.046	671.842	680.101	447.039	489.092	451.817	379.986	513.12	622.893	330.95	480.255	416.689	406.634	264.683	375.201	170.45	235.874	207.208	184.594	199.235	366.363	267.356	332.599	723.283	398.271	529.248	272.369	380.987	415.781	283.886	283.766	329.462	243.686	238.5	258.741	310.76	489.365	362.471	436.078	408.331	532.778	310.213	458.34	396.505	498.224	359.215	233.394	322.981	381.753
158	784.978	466.596	576.029	344.513	487.718	504.159	461.777	394.976	330.039	372.458	465.905	396.872	461.515	725.579	693.346	671.684	438.017	492.015	459.352	361.484	548.22	636.039	341.864	469.09	412.346	423.148	270.326	367.807	168.809	232.466	212.995	183.188	191.728	377.064	265.58	325.848	726.891	377.113	518.867	275.984	370.705	422.418	275.417	282.318	321.657	249.913	243.733	251.973	309.144	489.821	352.501	429.117	424.247	515.343	301.976	449.442	398.783	485.671	361.626	232.798	325.462	371.432
159	789.977	482.261	598.792	336.005	487.69	510.244	477.377	387.504	318.778	399.334	451.076	401	458.15	717.191	686.862	678.602	430.302	478.346	465.556	358.786	521.537	595.498	333.662	487.56	416.43	418.773	266.869	380.712	170.439	237.414	208.081	180.317	198.248	361.892	268.1	326.173	727.856	374.209	511.646	280.892	362.674	435.668	289.348	274.378	322.768	239.251	256.656	251.578	313.033	504.014	369.098	414.936	410.675	501.66	293.548	429.801	391.647	483.288	359.205	243.816	327.334	373.265
160	794.979	477.521	582.185	342.951	478.683	503.117	476.22	375.925	326.28	410.05	462.404	396.729	459.383	730.07	693.685	675.6	456.972	470.046	441.858	356.643	530.66	583.735	344.095	488.132	419.663	409.975	269.557	361.147	166.267	234.19	203.923	189.801	193.63	354.327	262.958	315.857	729.152	384.549	515.694	288.179	358.721	403.94	271.514	284.06	324.287	234.986	245.419	249.626	295.827	478.109	357.134	419.342	399.547	518.758	302.789	422.984	382.157	479.359	356.197	239.545	330.429	364.905
161	799.98	487.343	581.692	334.187	496.021	502.362	469.633	389.547	326.558	385.156	477.397	393.99	464.626	723.351	689.165	679.777	457.066	461.228	459.296	354.835	548.943	544.507	337.962	520.516	413.695	419.063	260.719	378.899	162.068	231.917	216.787	177.936	191.208	343.604	253.993	317.181	713.712	381.896	519.827	280.125	365.747	396.338	286.052	284.595	323.686	243.37	242.904	250.588	298.719	487.793	359.305	430.619	406.066	495.461	299.713	420.521	376.527	520.876	349.343	230.116	334.462	369.565
162	804.979	477.472	595.356	341.964	483.498	516.644	457.31	378.374	320.718	386.09	467.648	393.415	449.369	717.812	688.371	669.949	451.82	476.123	450.673	366.806	519.363	486.726	335.067	492.125	409.385	422.638	267.026	393.584	159.166	238.77	215.172	183.541	188.763	340.139	241.938	320.474	746.068	367.064	523.629	268.104	356.037	422.094	266.326	274.579	322.433	241.449	248.658	253.987	301.248	482.284	350.79	414.853	389.612	478.807	298.526	397.593	371.792	506.706	361.278	227.134	344.742	373.997
163	809.98	483.049	579.26	330.103	495.157	489.475	455.573	386.917	315.657	385.688	470.351	389.626	444.527	737.151	687.491	692.276	488.645	457.496	453.724	357.041	512.903	485.539	335.06	507.549	418.955	423.324	259.381	374.416	163.004	234.766	216.498	185.521	188.368	360.222	263.153	310.211	710.092	364.676	507.123	274.701	356.368	423.744	264.257	285.756	313.69	233.3	240.537	254.572	303.796	490.688	357.241	421.653	396.491	503.706	300.864	380.715	363.565	492.632	352.202	231.528	330.011	362.461
164	814.979	481.234	582.094	326.744	497.968	491.112	432.01	365.073	327.597	392.382	456.456	384.982	442.332	735.396	693.636	687.771	491.33	459.524	448.623	352.812	532.583	432.68	327.548	523.697	409.807	415.854	261.724	352.215	162.108	231.648	215.765	178.532	193.063	348.31	255.762	304.211	732.446	355.387	506.175	254.054	352.8	409.335	266.964	277.337	325.088	242.563	244.106	248.818	294.529	502.028	357.91	419.414	415.241	502.974	296.859	374.718	357.254	486.35	363.609	226.747	320.785	370.943
165	819.978	481.104	597.015	328.544	503.479	494.176	403.193	369.332	325.558	377.812	469.905	380.834	434.374	744.283	664.192	706.377	466.368	462.2	447.012	356.443	524.66	386.605	335.436	514.245	395.72	424.263	256.319	359.848	159.229	236.621	225.575	183.857	188.233	364.892	248.484	305.515	691.671	359.362	497.096	252.016	353.266	410.017	263.84	279.606	314.082	239.821	247.337	247.008	280.656	467.204	362.566	423.4	403.722	487.471	291.833	352.676	373.647	487.053	353.321	227.409	322.53	355.009
166	824.977	474.363	592.333	316.136	498.697	513.496	411.39	371.725	324.144	385.156	470.906	386.225	422.834	743.272	694.409	691.158	464.413	450.529	450.165	358.188	518.37	347.421	335.357	517.072	404.65	419.394	251.055	353.938	159.915	235.323	211.52	188.342	188.788	364.075	251.604	299.216	717.663	347.929	514.681	250.831	342.584	416.193	260.133	282.94	311.175	246.708	244.044	243.243	284.64	451.021	354.787	412.611	410.613	488.722	278.196	358.63	374.104	491.124	354.04	229.515	327.342	358.548
167	829.978	480.542	607.06	320.808	476.944	511.104	413.54	367.516	315.914	382.01	469.372	361.142	427.321	742.289	695.822	685.981	445.296	450.82	447.706	363.345	521.373	334.386	331.893	523.125	399.767	412.578	253.974	365.929	158.227	238.377	218.959	179.714	188.29	370.368	249.098	314.129	713.177	334.524	489.771	258.153	339.824	422.616	249.9	279.327	314.353	242.862	234.269	244.529	289.74	485.691	340.185	399.447	403.269	488.013	286.72	353.495	364.104	471.897	341.361	228.063	333.073	362.152
168	834.979	479.891	587.898	306.682	469.6	502.991	404.847	375.496	328.66	382.566	471.645	364.885	439.194	735.523	702.176	677.726	474.31	448.09	442.34	346.275	543.093	334.112	336.681	525.384	397.874	422.013	245.071	361.31	155.688	238.861	206.14	182.936	191.498	393.075	260.896	326.813	720.421	342.049	495.219	274.574	343.934	429.009	255.324	282.263	312.349	242.263	242.671	253.294	278.175	470.828	347.473	382.653	405.95	489.605	277.823	345.287	362	480.497	350.785	225.758	321.927	359.964
169	839.978	482.07	595.977	307.479	473.25	520.818	425.68	370.992	312.181	363.152	471.416	368.662	430.961	747.525	687.071	699.945	474.05	462.982	438.778	337.606	529.263	332.675	325.138	516.093	408.543	425.093	245.005	343.408	159.977	233.605	203.629	178.849	189.003	393.914	256.516	324.842	739.788	335.596	504.26	273.908	349.458	412.716	253.05	268.579	304.207	225.766	244.05	247.636	278.921	466.26	352.331	389.433	393.056	496.065	275.569	336.94	362.643	500.015	346.429	221.066	328.027	354.774
170	844.977	475.91	600.256	306.959	455.345	504.432	425.023	369.893	321.579	376.91	471.649	360.597	414.63	746.607	688.062	699.225	478.499	458.601	436.243	338.681	511.15	328.064	325.524	505.657	408.877	415.875	238.048	338.247	154.775	243.634	209.665	173.423	186.805	372.848	251.507	347.444	730.943	343.627	500.975	263.407	354.092	413.403	250.571	275.569	314.579	238.196	239.429	250.035	279.965	472.2	361.958	382.061	402.513	484.458	265.694	336.688	339.93	463.703	331.694	221.348	334.717	365.036
171	849.978	483.907	611.215	300.2	435.75	516.818	420.95	361.883	314.502	374.548	467.245	352.947	401.108	738.593	680.284	680.514	500.094	449.52	437.274	333.562	540.197	319.77	320.895	515.933	409.099	426.108	244.224	323.625	162.881	235.029	214.457	181.796	189.165	385.216	245.649	332.637	697.712	334.067	481.658	273.64	351.124	402.491	246.305	280.749	308.359	230.908	241.369	244.746	286.785	463.172	349.641	387.808	399.003	458.706	259.476	327.137	349.43	450.797	347.23	213.331	338.103	354.164
172	854.977	473.846	599.85	291.279	443.6	509.972	421.033	368.486	308.769	368.93	466.801	362.229	406.152	740.417	683.063	684.196	494.789	454.366	449.971	344.02	521.133	329.186	322.655	514.081	393.988	410.428	241.126	324.652	161.316	242.969	207.321	178.42	179.503	384.244	271.48	297.357	719.755	324.031	504.508	272.494	333.153	404.196	248.274	274.177	299.156	243.411	240.567	246.505	279.944	482.074	349.605	385.208	402.841	462.882	261.722	307.183	346.447	448.279	325.104	224.434	327.454	361.768
173	859.978	481.75	606.981	300.785	425.289	505.907	447.223	364.395	306.123	377.616	480.69	357.925	400.245	729.766	671.712	701.339	488.241	440.287	449.687	340.258	518.683	305.202	323.217	521.278	401.272	423.483	233.998	322.965	164.104	237.509	208.208	176.415	184.91	392.571	246.349	301.886	688.28	321.931	479.923	267.513	328.221	402.102	251.183	268.554	297.647	230.531	236.925	243.361	266.517	456.989	333.922	365.3	393.55	478.275	260.651	310.914	335.886	459.05	332.321	219.763	333.201	370.015
174	864.977	493.896	592.9	294.741	424.22	519.093	446.27	364.879	306.44	377.534	464.341	346.976	403.289	715.933	665.922	693.699	486.416	452.004	469.144	331.13	515.93	299.123	293.657	509.81	390.298	417.108	237.114	315.685	164.036	239.228	202.195	175.695	180.458	375.56	253.058	305.544	706.899	316.513	472.552	263.489	325.379	402.443	238.969	263.834	305.136	235.256	234.594	234.741	264.204	443.281	341.793	388.289	366.188	476.703	249.818	299.326	339.44	454.924	341.301	218.235	328.054	365.935
175	869.979	469.401	580.727	292.487	416.113	506.578	469.2	355.83	314.28	373.91	458.211	347.109	401.448	736.303	664.375	685.76	489.241	451.279	469.288	329.026	493.347	287.425	323.15	527.037	392.595	416.886	240.221	312.465	158.236	228.903	218.765	180.202	186.345	377.036	266.811	298.178	705.837	306.844	468.635	266.44	338.742	402.026	236.419	261.75	300.581	232	232.412	237.115	266.906	503.516	337.328	365.481	380.553	473.667	247.433	318.84	339.696	447.271	351.028	218.859	339.071	359.604
176	874.979	491.664	622.058	305.946	420.336	494.578	480.27	361.126	298.167	370.38	479.7	326.206	412.815	726.094	678.161	686.869	483.493	448.228	488.198	342.284	513.41	290.581	305.224	523.123	401.549	429.411	233.443	314.834	155.297	240.553	212.348	171.465	182.033	403.859	257.74	311.553	678.639	302.396	458.756	263.405	332.492	385.685	240.164	264.407	297.977	222.961	244.165	238.658	268.894	471.66	314.588	367.556	380.578	499.533	241.981	320.699	342.71	470.018	340.783	215.54	339.25	365.503
177	879.979	496.329	610.858	292.846	419.352	511.127	472.86	359.538	305.296	374.742	486.817	329.275	408.878	743.149	662.953	656.448	481.604	433.296	493.381	335.435	523.953	281.748	302.624	509.394	388.626	430.801	248.112	315.418	156.079	243.101	210.149	172.457	176.833	390.211	257.682	301.985	673.761	312.398	462.127	255.449	334.595	405.773	236.517	256.109	297.14	228.321	237.525	230.519	263.792	478.786	302.431	358.944	372.616	500.268	244.105	308.479	323.867	487.494	338.793	210.808	336.973	358.429
178	884.978	503.966	609.617	296.218	412.947	494.123	465.89	361.184	287.44	397.884	495.864	330.389	406.19	727.032	665.788	651.821	478.864	436.888	488.529	327.058	518.727	280.991	313.105	504.012	385.047	417.301	217.26	315.478	158.074	242.137	211.493	179.566	182.205	392.906	257.693	298.348	685.524	305.582	461.844	257.936	332.263	388.077	238.471	272.158	289.287	228.969	227.715	228.826	267.637	458.116	318.277	362.364	369.975	515.121	242.411	308.403	315.986	510.441	358.606	208.987	332.742	362.193
179	889.979	496.058	616.654	301.636	417.398	517.426	466.527	360.202	297.06	403.03	492.784	328.802	399.03	703.938	674.446	649.764	486.407	446.342	505.905	348.916	509.177	279.498	303.688	504.331	389.148	421.061	220.921	303.253	154.388	242.94	216.593	163.714	179.608	381.061	264.553	301.734	674.258	305.878	469.706	266.649	312.116	383.068	235.355	256.287	285.152	226.838	229.787	217.382	265.867	461.993	302.863	353.533	367.019	501.944	245.99	316.718	324.63	542.497	349.205	206.023	343.935	352.58
180	894.978	503.149	614.181	292.836	404.155	508.087	457.573	362.346	280.593	403.476	489.417	339.54	394.176	716.053	682.748	666.749	478.884	440.798	507.344	352.438	509.39	275.792	304.79	502.049	383.362	435.375	218.057	302.62	151.904	251.584	211.321	170.964	171.625	402.368	260.851	304.287	687.682	314.204	455.063	266.078	344.437	377.17	230.974	260.261	286.435	220.949	233.408	235.147	267.74	474.158	310.756	364.622	367.294	515.529	239.502	309.759	320.862	526.812	342.242	209.98	347.932	365.399
181	899.979	492.433	612.552	292.879	400.373	505.648	466.817	352.486	300.079	391.348	492.354	333.178	409.118	698.081	675.264	666.897	478.416	431.805	501.226	346.02	515.073	282.537	308.76	497.995	387.156	418.127	219.802	316.571	155.722	248.342	212.136	178.773	177.225	401.427	251.789	294.851	681.554	325.309	451.777	266.351	338.618	392.247	228.348	262.111	289.365	223.143	234.279	223.824	261.423	474.042	295.473	353.939	352.547	510.641	238.955	312.847	319.543	518.624	346.038	209.109	353.44	346.205
182	904.978	506.307	619.021	293.151	409.028	512.252	431.703	362.391	300.998	390.928	480.944	335.842	410.058	697.279	700.808	663.684	490.186	432.515	509.881	351.275	503.073	280.151	290.326	498.685	397.654	422.659	219.369	321.519	149.104	246.598	215.068	173.252	175.09	413.402	260.784	298.658	681.717	318.749	463.569	256.856	316.711	385.043	230.995	258.468	278.331	211.884	224.685	233.701	258.658	463.961	290.465	359.383	344.269	520.758	244.022	304.09	306.345	516.75	332.457	207.283	347.937	354.307
183	909.979	490.766	595.06	286.059	386.609	498.345	461.737	354.872	281.674	405.334	497.713	325.087	399.265	704.039	681.12	681.501	485.554	409.254	513.395	345.803	500.41	286.98	294.379	505.009	373.039	438.557	223.543	317.587	158.217	259.845	210.281	168.975	170.183	393.039	268.542	300.196	675.057	329.462	441.035	250.882	328.597	383.852	234.8	251	285.133	211.234	230.94	227.206	253.508	455.635	300.955	355.7	337.519	520.595	234.019	295.484	303.804	539.694	326.806	211.144	354.049	343.577
184	914.979	487.528	619.479	293.879	364.192	526.364	489.463	349.2	290.69	390.85	511.651	323.304	397.959	708.453	688.732	695.312	498.753	400.575	525.175	339.896	498.353	277.055	297.321	498.095	368.395	424.564	205.54	320.408	153.83	257.799	229.656	171.947	176.66	400.637	257.304	273.906	681.967	331.624	457.273	259.551	324.105	381.855	228.517	251.554	281.865	218.114	226.773	225.842	252.1	470.26	300.378	356.406	345.856	518.02	224.254	292.414	303.256	533.891	324.492	205.937	352.864	363.878
185	919.979	485.26	619.427	285.418	374.731	496.348	491.57	346.81	295.155	394.724	500.134	307.061	402.316	691.684	694.203	691.537	522.133	409.325	504.58	347.209	508.057	274.474	294.495	503.271	358.981	427.254	213.831	300.054	155.641	245.731	219.697	172.866	175.093	391.249	253.833	272.287	651.753	336.498	435.542	243.882	305.774	383.886	220.774	242.871	274.363	210.684	231.215	224.302	243.323	464.67	296.476	350.403	335.387	533.078	242.61	293.574	302.121	542.432	310.371	206.134	338.965	346.982
186	924.979	480.774	603.317	286.738	384.62	495.572	475.817	342.755	285.447	382.996	490.704	301.385	390.362	696.725	693.306	669.223	524.956	413.82	510.788	351.528	492.197	277.75	295.036	521.979	358.73	454.47	219.676	313.236	151.741	249.851	214.059	169.664	174.463	404.828	260.213	278.927	639.188	347.129	436.348	257.875	289.884	378.045	226.271	238.3	274.156	216.594	232.292	229.623	258.783	446.067	283.877	354.286	319.781	510.395	234.12	292.59	300.906	556.521	314.588	204.624	350.467	365.369
187	929.977	475.803	597.95	284.187	377.461	504.989	463.71	337.561	289.25	385.098	499.626	318.209	405.249	691.165	687.542	661.802	519.172	426.594	493.076	351.113	499.253	270.704	296.876	521.104	357.51	441.534	209.924	309.546	154.781	240.805	216.009	168.754	172.733	403.044	263.858	261.213	649.043	345.242	448.169	255.308	318.655	390.673	229.236	243.113	271.632	223.99	219.21	229.04	251.75	449.888	300.555	349.114	317.681	528.578	235.691	293.243	310.546	528.397	317.53	201.194	345.266	342.051
188	934.978	475.39	616.577	291.354	373.565	508.438	471.453	335.684	290.074	365.506	497.931	301.405	394.466	688.143	703.219	661.665	548.493	433.664	481.893	348.632	522.407	265.864	282.829	500.72	352.646	452.504	218.1	287.872	154.405	244.816	207.167	169.006	170.797	418.82	264.509	263.822	628.019	353.098	451.558	258.718	310.992	388.065	227.09	241.228	271.187	215.169	231.548	214.647	242.575	449.063	293.104	363.231	318.95	522.775	227.809	288.329	285.234	553.176	315.551	201.53	352.701	347.247
189	939.977	466.076	617.358	297.151	386.634	533.989	399.467	333.095	291.132	369.372	495.283	306.597	393.981	699.659	685.042	665.987	530.82	418.884	478.708	358.922	509.457	278.735	293.11	520.12	374.284	437.366	202.536	290.834	157.815	247.447	219.81	169.059	166.815	416.565	263.198	259.269	662.451	349.782	444.546	261.868	306.174	378.798	232.552	248.444	278.758	228.635	225.156	222.837	259.948	450.505	293.087	349.264	321.553	549.183	230.9	277.792	293.928	562.597	314.902	196.646	345.842	336.997
190	944.977	461.788	622.323	287.8	364.718	520.634	394.067	339.887	296.799	369.96	494.391	310.704	385.573	710.06	673.958	651.787	541.825	419.724	464.58	370.557	470.137	269.046	278.462	502.979	361.208	442.513	205.238	297.807	151.794	249.491	217.308	169.134	169.458	389.665	263.573	252.939	638.921	340.844	439.79	253.798	301.068	389.202	236.248	243.201	278.306	220.097	231.683	216.93	258.698	459.221	286.409	340.889	343.256	553.961	228.397	269.067	297.005	552.218	329.379	199.523	342.435	345.083
191	949.978	477.377	612.34	282.074	376.15	510.697	366.413	333.34	293.942	369.91	503.114	302.18	375.838	697.505	664.315	646.417	556.643	417.294	492.138	374.623	488.59	274.989	287.148	520.53	353.986	440.593	207.586	295.91	152.07	259.569	213.787	169.972	162.26	402.208	248.427	259.798	641.688	347.84	432.269	253.922	294.618	370.949	225.019	238.626	279.821	224.865	226.973	215.631	259.808	434.249	283.246	347.539	330.822	533.918	228.127	269.653	285.312	563.403	323.662	194.354	336.215	342.994
192	954.979	470.708	620.504	279.81	363.125	513.445	357.037	330.684	282.176	375.078	498.593	303.543	381.619	696.039	673.272	648.299	565.629	397.746	489.942	372.351	494.04	266.39	288.852	508.208	362.492	453.483	203.962	291.166	154.783	245.65	223.095	174.543	170.005	409.006	259.369	258.813	625.489	349.336	435.877	238.066	287.005	363.588	221.952	240.01	273.3	222.717	222.292	216.848	248.935	433.614	283.532	343.65	344.306	554.108	225.821	259.694	291.043	574.018	331.907	198.667	333.41	348.06
193	959.978	461.781	621.952	288.7	360.181	501.051	363.873	343.696	299.794	369.5	504.727	305.86	379.102	698.112	677.076	652.164	566.861	408.088	495.029	364.701	499.42	263.985	282.324	489.067	353.735	447.059	205.881	282.408	154.529	252.886	220.593	166.597	162.97	399.277	251.098	240.365	618.821	324.2	442.55	241.452	288.837	358.838	214.079	237.012	271.051	210.408	219.065	213.441	249.169	428.502	295.605	348.394	349.531	545.402	214.289	257.194	300.133	565.303	334.596	194.846	324.788	351.551
194	964.979	450.559	644.906	282.544	370.861	499.116	351.557	335.287	292.109	368.86	495.987	307.067	392.326	728.407	652.051	641.128	572.532	410.888	479.584	364.128	500.313	266.702	274.955	504.787	360.136	458.199	195.919	285.712	150.435	246.364	222.367	162.832	167.745	384.055	255.422	247.041	584.027	319.902	432.463	240.042	292.837	372.645	210.533	218.304	265.156	212.28	220.396	208.949	242.352	433.568	297.252	328.042	347.55	537.922	212.349	254.634	299.558	576.535	327.045	189.922	345.709	341.702
195	969.978	456.783	611.177	281.61	362.204	509.924	349.3	336.488	295.19	361.378	492.195	299.326	384.566	720.724	647.565	655.482	564.38	405.55	473.463	377.406	483.957	266.851	278.195	495.407	359.669	461.939	193.588	280.299	148.448	247.002	231.882	167.566	162.96	418.349	249.02	232.023	598.264	314.111	414.775	245.911	281.532	360.682	212.155	228.363	265.306	211.592	230.577	220.834	244.867	432.228	295.034	318.731	359.772	560.363	220.959	239.37	299.599	587.885	331.063	186.381	330.158	337.777
196	974.979	463.149	632.648	273.71	343.079	502.663	365.3	319.978	287.218	362.658	511.579	295.536	387.94	720.571	642.228	636.589	538.878	423.283	462.377	349.678	506.143	273.969	283.105	504.877	351.321	443.83	194.512	284.636	154.308	249.545	223.688	165.933	161.32	395.177	254.582	243.161	578.823	298.107	431.54	248.386	297.426	356.79	202.621	224.926	270.655	208.756	217.175	209.233	235.415	410.06	295.857	316.419	366.519	539.631	216.093	236.694	284.072	600.915	321.715	185.003	336.323	333.515
197	979.978	461.935	639.735	278.682	357.278	517.572	369.04	329.98	281.88	383.526	506.403	306.093	388.751	741.739	629.781	656.337	529.371	404.825	468.117	357.612	505.277	270.419	284.86	489.227	349.763	456.623	191.579	284.62	148.501	245.23	234.652	158.487	163.938	403.053	250.813	235.915	571.473	303.307	419.9	233.661	286.171	363.085	215.564	222.945	262.862	207.014	220.913	211.126	240.625	400.028	296.852	329.719	376.106	566.144	212.641	235.838	287.986	612.038	336.518	187.346	331.886	352.866
198	984.979	455.667	639.883	279.095	339.211	515.322	359.837	333.696	282.975	366.532	500.859	299.581	375.041	741.999	629.072	646.027	532.26	385.533	473.34	375.139	495.27	270.107	272.374	488.102	364.356	452.53	192.045	292.386	156.705	244.327	230.633	166.123	161.435	406.898	246.12	235.731	577.957	300.72	405.973	235.233	284.568	354.236	207.514	231.092	260.398	218.469	216.556	206.797	232.271	407.228	308.263	316.533	364.662	550.248	213.306	241.613	298.763	603.15	331.351	189.396	341.967	330.271
199	989.978	468.591	649.002	276.177	340.549	512.407	353.693	337.684	272.817	373.068	510.795	290.204	370.919	741.403	631.986	654.021	529.765	392.268	479.249	343.719	499.86	268.075	279.64	491.741	368.16	436.64	192.395	287.859	152.548	237.756	233.095	159.115	164.375	401.169	245.249	240.5	567.832	300.704	405.494	230.207	282.047	352.469	204.407	234.246	267.544	211.111	212.537	214.572	238.377	384.105	299.765	324.603	364.497	526.124	204.347	244.345	298.92	592.029	337.482	191.318	347.538	351.649
200	994.979	470.635	631.34	272.508	330.586	500.335	351.277	329	286.47	377.198	518.066	285.846	365.079	727.694	629.005	659.421	537.715	390.465	450.648	337.73	499.28	272.669	273.205	496.569	363.979	438.159	189.069	291.274	152.25	233.735	234.389	158.543	161.712	396.571	241.742	234.754	581.649	293.253	410.854	234.894	285.968	350.733	193.55	221.078	261.614	213.857	225.242	205.091	224.929	421.34	305.854	320.481	371.609	537.114	201.519	227.808	292.512	582.291	334.379	179.725	352.171	346.679
201	999.978	448.244	603.512	275.505	353.123	507.027	361.037	329.065	267.634	372.124	513.271	278.344	354.84	735.396	644.616	660.611	554.947	392.919	453.671	341.948	504.01	264.825	283.462	496.396	356.486	431.616	195.71	277.418	150.299	235.352	243.502	169.087	162.848	387.884	249.151	245.123	603.91	293.249	416.129	228.565	276.679	346.548	199.34	225.727	268.688	208.913	217.06	203.104	223.904	407	320.933	301.025	356.369	537.578	199.017	234.683	271.314	594.503	322.215	181.29	326.503	341.53
202	1004.98	446.474	628.192	272.997	339.498	509.593	364.823	314.96	270.519	379.892	525.861	288.739	372.143	715.445	644.685	673.175	552.271	388.079	455.278	353.029	497.493	271.083	266.481	494.998	363.963	440.78	192.231	270.785	152.267	231.027	236.842	161.249	157.81	394.028	255.676	239.494	585.416	289.902	416.067	227.358	283.218	342.69	197.445	227.608	268.881	211.411	216.777	201.46	227.537	405.147	316.933	318.628	377.766	547.307	197.299	231.831	285.355	562.465	314.225	190.965	340.519	341.098
203	1009.98	449.718	605.888	268.087	342.843	502.672	353.853	335.152	270.208	390.386	503.063	301.089	365.889	704.717	647.37	681.899	570.72	385.478	464.058	345.365	490.15	274.07	269.738	507.34	362.823	429.144	187.457	268.739	152.452	228.182	238.557	163.784	156.062	404.97	246.269	230.93	611.72	305.218	392.915	225.64	280.326	347.474	184.81	224.782	251.181	208.169	214.898	200.96	235.127	410.032	310.555	314.572	372.241	534.748	202.457	226.211	282.505	587.082	332.164	180.303	343.633	335.476
204	1014.98	441.438	599.112	270.297	346.481	511.818	322.46	321.111	272.317	391.258	525.418	291.289	364.743	699.746	647.663	672.8	547.493	380.838	454.796	346.765	501.17	271.945	262.931	499.769	362.747	433.875	189.764	258.435	148.628	217.176	221.276	161.272	162.863	402.778	246.224	242.944	583.147	289.282	417.75	220.489	271.113	353.781	188.236	224.885	254.906	203.87	216.398	206.364	231.202	429.263	303.454	319.803	367.963	556.487	192.124	230.741	277.981	602.859	322.801	186.29	346.071	351.649
205	1019.98	445.217	600.617	283.033	340.516	502.305	325.463	314.273	277.22	398.354	527.85	292.04	358.594	706.44	628.63	659.632	545.172	383.8	473.27	355.528	507.1	260.895	269.16	490.771	354.959	434.35	190.914	265.272	148.743	205.77	221.615	161.994	159.785	402.596	255.344	240.082	595.465	288.36	410.181	218.972	268.895	356.466	193.893	223.483	258.09	220.65	212.129	201.396	223.4	406.347	296.473	320.05	362.35	546.17	194.78	231.873	278.908	582.888	323.114	180.497	351.894	346.307
206	1024.98	433.537	614.706	271.779	335.576	501.504	334.18	320.411	280.5	405.196	519.165	294.7	361.321	699.108	634.745	678.097	544.964	398.849	467.872	343.058	509.55	266.588	261.974	503.387	369.8	445.434	193.283	258.454	150.964	203.81	239.186	164.543	161.252	404.186	246.46	234.877	575.728	282.791	393.044	217.358	268.847	337.011	190.479	219.632	252.096	205.488	212.479	199.979	221.915	400.4	282.317	314.039	358.309	535.562	210.057	227.227	284.246	568.924	335.629	168.689	334.25	341.774
207	1029.98	431.424	612.785	285.59	352.891	504.544	327.297	315.842	270.417	413.964	515.459	284.281	348.018	707.226	623.703	675.933	544.346	391.629	472.42	332.119	524.633	261.857	258.39	489.556	365.593	465.528	192.748	262.421	150.594	199.344	211.511	161.79	158.173	413.889	238.651	242.006	586.565	285.451	380.644	210.748	268.545	336.949	187.721	226.32	250.181	203.681	216.948	196.711	228.3	390.87	282.818	305.636	356.931	557.98	202.732	232.725	284.49	600.921	317.235	187.194	348.576	336.878
208	1034.98	432.525	603.387	274.005	351.345	496.504	331.76	309.806	275.762	418.298	524.303	295.14	351.212	675.777	629.346	681.194	535.501	375.031	465.553	326.635	522.28	273.164	252.64	500.745	370.831	455.045	185.662	257.185	155.025	193.395	222.842	160.725	165.737	399.906	236.44	270.48	585.571	283.858	399.181	211.981	276.689	348.148	192.174	220.971	254.339	208.188	211.302	199.364	216.975	407.547	296.585	302.067	372.531	541.033	206.519	225.903	283.2	619.941	313.657	176.977	345.228	348.018
209	1039.98	440.947	584.146	265.236	347.912	507.875	343.103	315.553	267.6	419.88	523.457	286.698	356.762	709.541	632.723	684.547	559.296	383.246	468.453	341.151	501.897	263.912	259.19	508.66	365.442	468.186	194.212	260.81	150.76	189.342	210.036	159.409	162.348	393.643	256.278	260.105	596.802	304.318	390.312	209.188	269.882	339.94	190.348	228.275	248.183	210.884	209.74	198.259	225.483	412.723	301.725	296.456	353.05	523.098	195.522	230.498	279.442	620.621	322.894	180.091	336.932	339.595
210	1044.98	430.783	576.552	274.231	348.396	495.396	337.913	316.607	269.053	424.198	521.28	301.466	351.295	698.721	627.801	694.189	523.235	364.143	456.545	334.817	495.79	269.634	248.812	494.956	362.255	463.667	189.376	254.446	150.214	196.576	213.81	164.356	167.9	410.759	243.462	273.319	580.861	298.889	395.029	204.504	264.092	328.616	182.274	219.417	246.643	207.331	215.346	190.334	223.646	409.249	293.056	299.597	354.644	523.19	194.486	221.306	266.915	608.876	307.604	183.184	337.28	339.899
211	1049.98	437.01	574.152	268.621	346.472	496.167	314.45	319.057	269.9	415.952	530.776	292.502	358.422	680.526	624.531	694.381	511.69	360.529	470.547	340.426	490.183	271.678	258.462	493.465	362.508	455.881	192.39	249.69	148.815	185.097	232.059	159.345	165.558	409.568	243.156	258.898	599.897	310.973	386.575	207.421	263.561	335.787	185.381	212.037	251.647	208.901	211.679	191.842	228.517	405.281	285.938	307.05	351.075	526.853	192.684	239.537	277.046	611.25	297.72	177.328	330.707	344.464
212	1054.98	437.905	552.744	278.426	332.938	501.438	321.28	316.281	275.463	404.748	547.238	297.271	357.393	697.806	629.522	674.947	522.823	380.482	468.819	340.603	516.657	269.121	256.86	505.6	365.539	459.604	188.476	246.774	151.433	191.669	220.149	162.703	160.06	406.795	244.931	252.363	582.269	328.791	403.267	206.781	270.363	343.352	183.731	220.441	244.91	204.621	214.435	191.575	221.39	406.172	270.655	303.242	364.422	522.408	191.423	228.06	277.005	568.9	311.568	178.518	335.954	350.202
213	1059.98	435.336	542.235	260.928	326.743	515.335	325.22	319.514	268.319	411.25	538.949	302.874	348.347	687.346	650.199	678.221	528.452	374.044	457.654	330.255	505.36	265.061	259.474	506.958	367.012	462.61	196.821	242.174	145.293	183.315	221.656	161.406	165.183	388.512	248.902	254.012	587.81	318.398	386.877	213.944	264.329	349.511	186.917	220.257	250.717	198.21	215.787	194.008	227.731	394.537	279.154	297.853	354.772	529.435	193.251	227.236	270.092	556.503	306.136	179.649	334.652	332.795
214	1064.98	420.175	555.502	275.054	339.523	520.847	325.427	323.488	263.264	423.628	540.99	294.138	350.959	705.328	630.301	679.825	550.956	365.57	471.257	341.417	494.45	274.09	255.433	505.806	356.564	458.729	196.186	245.644	149.607	180.443	222.276	159.417	161.222	385.141	255.178	242.611	583.152	312.876	386.088	210.998	259.661	322.54	193.833	211.168	246.353	206.684	221.033	197.318	219.504	382.926	279.513	295.122	363.906	521.791	191.194	220.491	272.399	527.932	290.836	179.068	335.815	348.515
215	1069.98	406.37	546.871	269.346	335.264	504.886	317.413	314.65	268.537	419.046	547.38	301.563	349.952	717.025	626.842	659.867	524.49	378.899	467.348	358.728	486.327	287.072	257.164	507.838	366.854	477.735	192.05	235.731	149.378	183.455	224.285	153.577	164.11	383.042	250.953	243.845	572.114	309.576	388.496	215.478	256	341.494	195.719	207.686	253.507	202.626	207.333	188.856	218.7	375.547	280.602	297.758	352.572	525.35	199.364	225.312	268.44	523.679	292.351	176.644	334.554	339.929
216	1074.98	406.273	553.096	272.208	321.456	511.597	339.02	310.917	277.803	428.944	560.794	298.569	350.039	700.358	641.431	669.956	542.842	357.583	493.152	353.533	507.913	278.507	261.417	504.609	367.07	464.903	192.057	242.758	147.212	173.776	240.814	155.944	155.047	384.46	242.258	263.518	603.668	308.936	383.023	208.896	245.968	329.034	192.362	220.368	241.485	207.075	220.075	188.583	217.508	367.761	279.283	290.528	363.4	522.356	195.077	222.174	284.949	507.662	284.641	174.823	333.565	354.402
217	1079.98	406.64	564.892	273.887	330.414	509.886	332.42	316.401	270.167	420.556	550.909	298.601	343.628	700.31	620.926	687.238	558.424	363.862	505.451	351.151	511.973	279.649	259.81	492.62	361.537	475.189	187.681	250.772	148.476	176.143	231.706	158.608	163.698	371.224	240.193	252.345	572.285	325.404	386.073	215.522	252.882	331.224	181.476	210.035	231.431	198.452	211.34	190.078	218.863	392.719	272.877	282.114	368.172	522.67	193.462	214.63	276.531	483.103	294.144	176.28	330.19	327.658
218	1084.98	408.367	554.438	267.156	315.759	494.898	334.797	316.759	265.956	424.156	553.518	286.767	353.584	711.004	636.819	687.891	568.424	385.8	492.831	360.006	492.11	279	269.738	496.176	368.975	472.773	191.924	248.421	145.682	176.605	243.923	160.627	162.3	389.637	241.907	260.474	558.188	328.838	383.4	210.2	244.771	332.188	189.524	213.31	246.152	202.742	218.194	189.925	216.979	374.4	260.165	297.061	358.878	523.837	190.684	220.458	268.452	469.541	290.477	184.237	324.394	344.676
219	1089.98	408.217	551.95	265.362	317.389	512.294	347.3	299.18	272.134	415.056	546.095	281.836	346.451	698.074	632.598	685.406	560.116	352.441	510.996	349.809	483.76	272.921	266.26	507.238	358.068	473.369	189.714	247.647	144.654	172.638	241.29	149.151	158.3	373.789	251.764	262.196	560.687	317.602	384.873	203.384	251.487	325.631	193.612	211.653	240.885	206.029	213.625	187.874	227.535	371.358	254.569	291.364	359.122	496.487	185.089	222.616	262.746	452.303	292.846	175.402	340.179	335.009
220	1094.98	403.672	560.531	252.336	314.106	507.915	357.797	307.381	264.477	429.336	553.365	289.992	341.926	688.647	657.25	682.642	572.321	363.2	500.718	367.417	491.603	282.601	254.843	486.88	358.181	476.235	187.593	246.818	150.297	168.994	251.208	160.866	160.415	385.15	246.462	246.061	546.81	319.884	376.327	208.894	245.139	329.651	191.005	202.355	236.302	206.444	213.867	182.789	212.146	367.6	275.815	285.536	329.794	510.379	189.165	216.049	263.275	463.124	276.735	179.705	322.889	330.548
221	1099.98	406.535	586.971	264.6	325.248	509.884	386.27	303.354	259.572	417.326	553.681	284.285	348.146	681.627	637.138	673.034	577.091	359.836	506.006	361.762	455.653	288.575	260.186	506.942	356.247	488.987	185.576	246.834	145.992	169.292	263.335	157.213	159.097	404.449	244.844	243.056	525.856	326.969	369.842	215.388	245.161	323.491	183.617	203.055	233.452	201.44	211.108	184.615	216.627	363.133	266.151	285.017	331.234	495.301	185.952	213.495	268.942	436.529	293.694	173.434	341.576	332.554
222	1104.98	395.267	573.325	255.692	320.095	500.144	373.457	301.464	265.468	416.698	561.752	282.043	352.938	670.45	624.705	686.992	567.313	354.515	515.447	373.704	486.453	280.706	254.779	503.502	372.792	476.858	188.843	246.878	146.482	175.079	244.104	158.045	155.785	395.396	247	230.251	546.128	312.64	371.573	193.602	237.476	329.088	183.788	206.727	236.08	203.857	211.2	181.652	214.754	370.628	251.725	271.106	312.541	490.428	184.361	216.042	270.838	411.244	278.717	175.934	330.864	331.985
223	1109.98	405.346	570.223	262.923	313.271	506.292	387.683	303.747	272.241	423.48	552.608	269.431	345.607	684.317	652.254	688.421	557.177	357.706	494.535	354.675	458.05	270.921	251.681	498.965	348.852	484.347	194.426	245.734	152.471	172.226	241.964	151.513	157.485	389.958	237.938	235.816	522.247	318.18	364.515	203.518	241.589	316.474	184.236	209.493	232.565	200.418	216.071	195.214	222.629	382.253	264.683	279.147	313.262	509.944	187.778	212.356	260.812	375.335	291.119	166.773	326.497	325.937
224	1114.98	412.177	568.231	257.218	315.053	493.341	410.79	316.19	273.912	433.702	557.814	273.895	339.743	669.227	645.94	702.053	578.593	356.711	480.37	355.713	473.957	274.993	252.581	497.819	363.212	480.178	188.59	249.25	144.807	171.952	254.679	157.123	158.287	386.886	239.209	230.404	512.261	318.569	360.156	200.687	236.095	325.92	189.231	205.573	235.799	194.345	210.054	186.992	220.179	352.902	256.58	280.567	287.244	481.794	186.246	212.016	263.135	434.976	293.141	176.328	324.174	316.756
225	1119.98	411.032	583.14	259.69	319.245	500.678	409.267	311.03	273.243	429.174	562.395	280.134	342.004	641.02	626.676	699.293	572.942	355.781	474.609	360.017	483.623	291.697	248.714	496.252	341.735	475.684	189.817	242.557	152.365	166.251	260.67	151.518	158.618	390.986	243.307	234.705	505.231	323.751	366.063	195.428	242.808	323.369	182.998	204.318	234.879	203.862	209.979	189.393	210.633	351.593	259.275	272.328	277.613	479.193	183.438	213.437	269.775	402.376	306.692	170.5	324.443	334.869
226	1124.98	403.234	583.806	252.344	308.16	492.195	390.647	300.883	264.354	423.064	569.743	284.644	338.178	638.118	630.594	693.122	573.803	353.013	488.551	369.696	472.573	279.467	245.295	505.201	347.412	486.987	192.324	243.883	148.575	178.246	251.941	156.664	154.938	387.1	236.093	233.076	507.005	308.769	375.502	200.438	232.661	313.224	183.357	201.797	232.392	202.742	214.498	185.206	212	367.137	246.807	278.439	277.941	474.147	185.813	215.144	261.58	393.644	302.316	176.162	319.954	318.051
227	1129.98	395.389	585.215	254.7	324.396	487.538	397.117	312.401	268.419	409.096	577.824	292.02	334.704	646.698	627.638	688.573	573.679	363.785	502.936	358.348	458.62	282.268	245.379	489.093	347.475	498.489	175.69	247.432	144.161	178.42	264.801	154.681	154.487	381.704	243.691	231.167	487.53	321.958	355.769	193.049	225.274	316.241	182.81	201.519	230.014	199.188	205.575	179.302	206.229	354.267	243.241	283.656	268.475	455.134	187.022	210.174	267.638	400.459	301.677	177.586	321.367	334.292
228	1134.98	412.907	585.496	249.305	314.097	494.129	393.72	307.891	259.785	417.304	578.711	285.621	335.106	655.794	615.572	696.556	562.136	338.531	514.27	356.252	462.403	280.996	247.238	487.014	332.79	477.477	185.357	255.003	146.614	174.462	251.208	154.72	157.86	371.269	238.193	237.076	503.967	307.973	359.808	188.901	233.9	320.489	183.002	196.823	233.368	201.623	210.935	185.307	215.327	355.53	254.434	278.197	253.441	454.784	186.22	209.701	266.072	392.903	306.793	170.03	322.345	317.723
229	1139.98	406.301	589.715	246.531	304.653	493.6	389.31	307.322	260.447	411.776	577.274	285.567	326.753	650.259	590.02	681.215	577.374	344.912	517.632	372.965	489.197	283.226	247.733	503.738	334.292	488.873	191.49	253.429	145.962	180.894	261.217	157.667	154.775	368.765	241.042	241.026	509.935	335.484	360.135	186.136	230.753	305.511	186.333	205.228	226.671	206.283	212.454	187.885	219.929	340.639	266.98	281.8	236.819	441.454	182.175	216.424	265.089	366.294	303.659	169.846	330.12	335.479
230	1144.98	408.674	573.49	244.792	296.252	495.314	379.923	304.925	259.65	409.64	580.38	302.573	342.344	651.533	587.259	689.333	589.15	346.197	504.091	359.449	473.747	286.221	249.043	500.752	335.811	476.58	193.129	240.22	143.864	175.402	254.244	152.255	156.525	353.36	241.644	237.64	511.34	357.18	361.885	196.047	226.918	310.847	179.09	193.253	232.035	199.775	211.206	186.612	221.512	339.46	256.583	280.411	228.181	467.637	181.641	215.023	277.418	382.568	299.798	169.346	331.924	316.637
231	1149.98	415.576	563.59	248.028	297.238	474.991	381.933	304.621	262.509	410.532	580.118	282.085	337.051	638.964	604.632	695.707	592.961	342.656	511.979	371.901	470.077	278.3	251.495	513.579	320.988	484.354	190.238	238.207	144.51	177.325	254.271	151.801	153.487	338.684	235.958	230.863	502.658	334.176	362.198	183.621	224.703	311.182	181.35	193.922	228.025	203.442	210.877	180.789	208.487	341.46	256.246	276.617	227.203	460.16	180.373	217.037	267.737	381.176	300.237	170.275	328.921	311.042
232	1154.98	419.09	575.742	260.705	300.039	486.58	386.293	303.897	249.069	411.102	579.535	296.745	321.619	630.48	604.17	688.166	592.881	338.941	527.831	366.574	466.383	278.691	245.407	504.472	318.047	483.538	190.138	245.448	144.478	173.242	245.457	155.818	152.98	342.169	253.276	241.556	502.579	357.287	363.3	183.626	219.413	309.565	186.552	201.045	231.53	198.662	209.352	184.807	217.862	344.309	256.176	279.728	236.669	467.866	179.806	212.799	266.829	402.179	292.902	177.806	331.122	316.128
233	1159.98	404.744	559.775	240.341	295.808	482.71	371.51	307.156	259.394	398.002	593.973	285.933	340.379	633.41	608.697	665.063	598.95	329.553	532.305	372.458	470.967	269.296	242.469	504.789	308.321	475.384	186.162	237.168	148.338	174.986	240.24	147.65	157.313	334.662	239.62	237.868	495.72	353.28	344.937	189.802	215.863	311.503	179.029	201.813	228.435	197.348	201.51	177.626	212.198	336.396	246.683	270.442	228.003	480.477	184.239	209.153	269.541	384.015	300.194	173.242	328.432	312.914
234	1164.98	417.975	558.167	255.79	290.91	469.362	384.82	302.308	256.782	403.73	587.472	288.318	321.236	633.64	608.976	658.368	596.341	329.013	558.154	372.93	463.87	290.235	253.314	514.051	318.504	478.222	187.695	239.867	146.07	172.735	255.842	156.098	154.387	347.623	240.696	244.781	502.851	347.396	364.258	183.219	220.529	300.455	180.012	192.152	218.766	213.391	205.44	182.329	220.848	316.933	251.174	273.567	229.819	457.797	176.986	213.442	269.754	367.041	295.598	166.588	321.905	319.625
235	1169.98	416.34	551.685	258.641	297.109	473.561	353.453	305.619	259.153	414.178	582.642	292.557	329.695	630.456	597.982	672.312	587.127	326.868	541.788	372.165	482.55	267.627	255.743	492.329	306.586	462.218	185.081	241.492	140.766	180.414	244.742	147.28	152.405	325.681	243.442	231.912	516.717	332.253	356.585	180.562	216.792	305.713	183.95	189.563	226.242	202.812	204.344	187.698	216.573	348.337	248.919	264.614	233.238	474.641	171.763	210.921	274.481	357.091	284.513	166.823	316.054	315.756
236	1174.98	408.922	564.692	267.208	289.919	469.212	369.283	303.623	252.877	412.98	591.775	299.097	318.587	635.339	592.109	671.192	567.258	347.289	537.082	364.316	496.267	269.774	252.824	510.667	306.556	440.415	184.462	239.315	143.858	171.588	251.19	159.331	156.23	342.989	244.718	229.822	520.277	336.569	358.098	177.76	213.616	312.56	179.774	196.047	218.998	200.399	211.285	173.824	213.994	320.112	249.633	265.458	224.356	449.278	178.531	214.329	267.186	373.553	278.76	166.005	316.978	311.021
237	1179.98	400.939	554.837	268.19	300.197	461.479	364.793	310.808	261.845	417.116	578	289.737	319.42	624.551	634.257	661.916	590.74	341.719	562.298	360.907	487.48	274.976	248.638	503.648	298.426	451.197	179.067	239.397	145.193	172.847	248.516	149.877	153.157	313.302	249.4	234.795	530.207	318.678	350.975	171.104	220.137	310.497	181.105	183.969	221.556	198.519	209.279	178.492	214.033	324.196	245.16	266.553	237.134	453.82	175.945	221.199	276.626	388.618	285.715	168.525	319.443	303.292
238	1184.98	398.688	556.348	271.964	289.498	465.182	371.31	303.547	258.757	416.126	585.86	301.097	318.19	626.365	622.915	658.566	575.828	335.871	574.724	378.586	491.58	266.07	251.048	523.206	294.924	432.438	187.274	252.283	144.966	172.735	241.534	159.678	148.755	340.199	245.402	225.827	515.519	307.816	358.265	175.572	223.105	308.372	171.643	182.869	221.71	197.756	203.073	174.257	218.36	325.937	248.123	268.683	228.347	456.297	182.213	216.495	262.585	377.371	276.217	165.568	310.851	293.045
239	1189.98	393.74	567.648	260.162	298.639	464.536	346.24	301.551	246.859	413.946	584.154	291.411	324.062	634.248	632.375	661.878	593.56	344.425	595.187	361.928	478.633	266.191	247.783	505.769	311.171	441.362	192.445	241.834	143.913	171.263	247.928	148.818	156.5	330.856	239.62	234.067	515.731	310.809	358.375	177.511	228.818	307.724	183.04	185.489	228.573	203.517	207.704	177.864	212.927	294.386	242.132	265.803	220.906	447.333	179.297	214.014	265.703	368.179	268.485	166.783	310.601	307.339
240	1194.98	382.36	557.563	261.915	299.049	454.748	346.1	296.291	252.569	413.674	584.029	288.134	323.072	628.604	627.502	670.907	596.175	346.726	579.619	367.27	491.487	266.531	245.726	514.704	311.158	438.25	186.155	245.049	146.862	177.704	252.692	150.986	149.905	343.85	250.571	230.506	498.416	302.802	353.862	169.376	216.739	308.241	169.598	187.891	217.01	204.452	203.048	178.297	210.719	306.361	245.667	254.256	230.584	453.438	181.78	219.009	270.302	352.812	284.677	168.202	314.519	308.396
241	1199.98	392.081	568.402	260.918	292.972	446.218	320.12	298.257	249.187	427.532	571.629	275.431	325.042	630.372	627.225	665.377	573.432	343.048	583.473	369.533	484.12	271.015	242.462	509.803	305.426	415.165	191.452	237.024	145.219	173.665	253.253	149.888	154.512	339.407	245.053	223.415	497.693	304.191	358.458	172.231	216.974	292.185	183.938	190.503	218.277	200.831	205.092	173.131	202.529	317.225	247.529	269.733	231.722	432.516	172.251	211.759	267.415	359.95	277.694	164.884	308.307	318.173
242	1204.98	386.625	547.356	267.013	288.139	475.83	316.333	307.496	252.248	413.86	567.563	300.291	331.235	635.125	626.986	667.632	590.751	336.217	584.058	371.278	472.223	282.296	239.431	505.333	306.016	429.277	180.324	242.595	148.062	173.414	260.548	153.667	154.943	361.892	240.287	231.567	495.978	303.462	342.527	171.388	209.984	305.315	176.471	189.442	229.374	196.348	204.017	173.479	214.208	309.112	239.933	262.164	225.156	424.637	182.079	219.78	272.024	363.459	268.129	164.866	312.242	317.458
243	1209.98	401.487	536.171	264.669	291.215	459.68	303.62	306.923	249.549	415.202	557.221	283.46	319.323	627.771	640.239	667.24	618.139	341.675	580.681	368.855	483.67	274.419	240.762	527.963	306.924	433.758	181.524	237.674	149.089	177.033	256.566	155.838	155.04	350.291	247.564	232.716	483.908	309.969	345.254	170.567	213.287	286.631	176.593	190.06	220.692	201.715	209.215	185.58	214.815	318.221	245.762	258.547	233.391	446.699	175.421	218.289	273.855	360.844	271.46	167.672	308.063	303.634
244	1214.98	390.027	543.196	264.69	281.745	452.508	302.937	305.358	255.389	421.31	568.303	299.2	322.557	630.522	633.591	670.686	612.584	342.717	593.712	356.223	472.83	273.191	244.762	490.748	295.387	433.759	180.017	235.592	146.798	169.702	257.611	154.123	151.505	352.787	232.893	245.816	479.019	305.956	350.89	171.266	204.297	284.111	180.648	183.335	216.969	198.075	211.156	168.398	210.825	324.782	237.196	265.05	230.162	449.882	178.199	210.687	264.399	357.524	255.992	168.374	315.266	315.08
245	1219.98	386.185	548.381	261.4	282.88	458.316	297.727	304.706	244.785	416.024	556.688	285.587	329.806	624.616	620.891	680.796	631.327	330.307	590.358	375.652	470.413	284.443	239.576	502.845	304.877	437.822	175.467	228.728	149.777	169.101	259.511	154.787	153.377	350.235	235.971	232.646	488.391	289.504	348.44	169.096	209.329	298.188	174.912	188.224	224.01	200.275	200.287	175.513	212.14	312.582	239.19	261.639	225.169	443.886	176.766	213.981	259.638	355.412	252.356	159.876	311.747	316.473
246	1224.98	388.63	551.825	259.103	288.866	462.674	296.833	301.964	248.076	428.488	561.978	284.893	319.016	634.801	617.295	686.065	625.654	326.364	591.2	368.504	474.647	275.254	238.526	489.12	293.833	433.873	178.348	219.095	145.73	172.308	269.869	149.697	155.765	363.695	229.851	233.234	450.264	300.473	347.619	172.468	202.176	281.463	168.481	186.534	217.84	201.036	202.219	171.695	213.523	307.733	238.499	254.814	226.628	437.794	184.51	210.954	261.355	347.182	251.354	168.525	311.201	312.696
247	1229.98	384.241	561.852	246.621	283.935	462.205	313.41	300.538	245.639	420.918	557.752	284.273	320.986	630.906	604.764	674.716	608.67	334.588	578.019	366.417	479.253	271.489	241.857	496.171	308.56	457.985	184.393	217.834	145.013	163.501	250.348	151.28	152.453	353.247	244.133	236.453	456.228	298.951	348.906	168.678	196.2	300.256	171.64	182.922	220.973	194.065	209.635	173.329	205.265	297.2	252.367	245.647	212.547	425.859	180.507	209.053	257.722	335.441	251.485	166.275	306.079	315.244
248	1234.98	376.27	562.219	254.815	278.87	467.794	300.11	286.984	245.4	424.576	559.381	275.334	330.363	629.3	617.603	671.309	594.945	320.217	575.315	376.371	483.763	273.57	248.89	505.035	308.716	438.439	180.486	225.56	141.386	167.569	253.072	146.37	154.747	345.814	237.642	224.98	442.125	294.027	349.631	161.193	194.461	282.341	169.262	191.193	219.634	198.959	198.3	170.12	213.346	312.832	252.084	249.942	231.222	433.425	178.77	211.058	264.104	334.456	241.437	162.715	310.72	305.429
249	1239.98	381.969	563.627	262.097	282.549	470.487	293.953	294.168	238.97	419.848	561.084	282.326	325.351	638.619	605.486	670.107	618.598	315.414	594.109	375.861	451.773	271.083	236.179	488.91	309.955	453.492	185.255	220.264	145.732	167.915	274.154	155.647	151.8	351.468	241.284	236.096	436.533	305.876	341.006	168.642	189.661	289.361	167.452	186.776	216.552	201.101	200.529	167.334	210.948	304.123	248.936	250.286	226.009	431.219	170.251	212.16	253.964	342.303	238.091	163.53	299.332	306.315
250	1244.98	378.548	582.96	256.569	271.056	457.629	282.913	304.383	239.551	425.206	544.153	292.632	322.578	628.624	579.862	663.853	598.105	314.945	614.058	375.186	454.363	273.184	227.99	478.514	308.113	456.134	172.85	226.359	143.331	163.292	265.566	146.445	155.105	336.74	236.982	234.93	440.823	294.347	339.098	168.214	193.55	275.918	169.619	186.979	213.326	193.534	196.696	164.944	207.675	297.253	246.737	242.622	223.856	439.327	175.844	209.157	261.546	332.391	240.144	167.798	300.06	307.807

### Sheet: nfp-like 1,3,4-7M_nsLCO-C16 n3
Time	Time [s]	Intensity Region 1 ChS1	Intensity Region 2 ChS1	Intensity Region 3 ChS1	Intensity Region 4 ChS1	Intensity Region 5 ChS1	Intensity Region 6 ChS1	Intensity Region 7 ChS1	Intensity Region 8 ChS1	Intensity Region 9 ChS1	Intensity Region 10 ChS1	Intensity Region 11 ChS1	Intensity Region 12 ChS1	Intensity Region 13 ChS1	Intensity Region 14 ChS1	Intensity Region 15 ChS1	Intensity Region 16 ChS1	Intensity Region 17 ChS1	Intensity Region 18 ChS1	Intensity Region 19 ChS1	Intensity Region 20 ChS1	Intensity Region 21 ChS1	Intensity Region 22 ChS1	Intensity Region 23 ChS1	Intensity Region 24 ChS1	Intensity Region 25 ChS1	Intensity Region 26 ChS1	Intensity Region 27 ChS1	Intensity Region 28 ChS1	Intensity Region 29 ChS1	Intensity Region 30 ChS1	Intensity Region 31 ChS1	Intensity Region 32 ChS1	Intensity Region 33 ChS1	Intensity Region 34 ChS1	Intensity Region 35 ChS1	Intensity Region 36 ChS1	Intensity Region 37 ChS1	Intensity Region 38 ChS1	Intensity Region 39 ChS1	Intensity Region 40 ChS1	Intensity Region 41 ChS1
1	0	468.805	421.558	243.942	607.203	673.051	403.706	310.64	353.448	342.727	426.574	581.474	269.636	342.865	363.846	662.593	287.745	272.974	338.634	368.617	916.657	310.919	258.013	332.44	273.474	422.477	385.492	731.37	592.436	542.76	571.444	374.36	453.304	255.81	226.5	379.87	642.79	411.461	284.425	330.619	191.39	372.877
2	4.978	455.017	419.985	250.123	570.88	677.065	391.854	318.765	369.017	343.768	437.091	594.94	279.652	356.632	358.762	664.456	291.186	271.043	315.648	369.467	907.184	303.837	247.411	332.65	265.96	443.24	396.861	696.291	583.316	518.674	561.45	364.894	443.567	248.881	224.362	389.789	655.84	432.225	273.065	345.174	194.356	368.529
3	9.978	459.661	423.15	261.569	557.499	661.211	399.663	324.066	372.141	358.484	447.374	592.895	296.783	370.316	366.986	684.227	284.491	264.233	321.289	366.916	903.098	290.994	253.055	351.682	278.977	439.445	409.413	679.239	588.904	536.081	538.846	369.336	418.245	254.657	218.65	379.979	654.513	451.428	267.74	338.84	195.754	344.18
4	14.978	470.858	453.867	246.646	542.663	659.551	404.602	310.027	374.4	345.702	459.49	623.928	301.465	369.117	364.5	682.139	286.807	265.816	310.05	364.907	845.384	294.393	254.274	347.392	279.593	447.425	390.957	652.088	570.197	499.105	539.509	361.079	412.889	245.425	219.478	388.92	657.626	434.787	266.54	336.129	199.348	347.326
5	19.978	463.625	438.025	252.169	532.547	636.002	421.646	320.647	368.028	334.732	472.548	644.033	308.813	370.716	366.012	664.621	299.472	259.625	321.471	362.407	848.806	287.121	260.764	348.156	287.776	462.748	403.19	653.97	551.575	475.784	545.39	325.611	394.047	243.768	221.932	394.396	654.253	456.072	255.015	336.962	198.724	336.499
6	24.98	484.541	439.281	258.556	514.097	611.475	414.208	308.191	361.232	332.725	483.514	652.553	320.281	368.931	356.442	662.892	297.849	262.47	317.713	351.531	854.449	279.34	258.23	348.136	280.014	469.702	383.514	648.421	585.73	465.123	523.506	311.148	383.923	250.325	222.391	400.126	641.242	454.424	259.407	343.287	193.254	353.521
7	29.977	473.962	445.535	254.19	506.294	612.465	413.267	316.512	357.552	328.45	487.727	632.227	332.316	366.348	353.554	668.209	317.925	263.512	331.919	352.712	810.758	284.284	261.949	350.6	286.483	469.044	346.291	627.301	569.471	448.26	523.452	324.32	367.64	248.349	230.886	393.43	648.076	463.213	252.029	359.287	192.528	333.822
8	34.978	478.029	443.783	247.981	486.834	570.859	407.998	330.039	371.848	316.227	514.607	653.56	338.449	367.586	344.092	672.187	321.516	256.474	321.6	359.707	781.106	281.758	256.358	358.096	295.11	472.909	338.97	615.363	558.123	436.38	526.002	333.587	362.769	243.817	222.686	377.098	650.812	448.576	263.209	344.393	202.604	315.91
9	39.977	482.094	464.121	253.389	470.872	599.354	404.767	313.14	370.47	319.82	519.535	652.108	350.099	372.744	350.592	660.057	313.201	259.079	311.117	362.297	800.977	287.533	264.175	370.422	294.82	468.12	346.967	606.197	546.044	416.806	501.26	325.151	345.909	242.498	233.773	368.309	638.643	463.215	268.502	342.009	204.72	316.16
10	44.978	505.12	488.204	250.113	476.801	586.701	422.223	332.434	367.81	316.659	518.227	683.237	360.519	386.833	355.86	665.258	322.066	254.82	317.833	367.145	810.354	277.531	261.377	356.334	299.813	481.107	331.557	607.06	534.809	395.971	506.595	316.585	336.342	234.667	232.99	390.943	659.968	459.502	268.544	356.127	206.12	306.764
11	49.977	516.829	494.004	264.257	490.874	569.852	419.577	323.304	349.797	313.709	521.612	686.507	377.396	378.963	348.12	661.628	307.033	245.445	296.892	370.114	791.068	282.021	259.524	367.958	309.795	476.659	335.25	601.34	508.684	406.15	512.221	328.73	342.077	237.319	234.879	377.206	656.065	463.199	251.582	352.282	199.947	305.208
12	54.978	518.279	492.229	258.447	479.803	572.722	414.346	334.113	336.331	300.043	525.405	695.749	370.813	359.096	362.592	659.09	326.379	252.917	295.5	355.641	776.298	278.767	265.964	355.694	296.49	482.254	344.16	582.78	511.331	396.618	499.065	333.177	336.134	235.96	225.833	384.419	629.972	458.669	249.827	342.696	206.504	312.464
13	59.977	493.639	493.181	262.699	471.313	546	445.319	351.235	334.706	309.8	552.081	703.373	384.57	379.224	348.318	657.244	328.812	260.911	301.888	357.636	807.626	278.887	283.686	354.768	309.589	491.632	332.899	580.532	494.759	388.958	496.37	325.458	329.796	231.677	237.085	388.432	648.667	476.211	259.045	351.289	207.569	320.15
14	64.978	512.978	507.629	256.241	460.184	533.153	455.281	364.1	365.496	327.205	563.651	690.478	384.176	390.222	354.498	661.546	334.886	259.47	304.263	355.44	794.298	289.701	275.75	377.606	301.598	478.192	324.976	578.793	462.463	386.299	481.515	325.952	325.595	232.944	235.437	383.545	674.805	475.919	251.5	385.918	214.601	300.622
15	69.977	530.63	485.54	263.819	450.414	531.336	484.756	353.35	359.641	316.766	572.647	723.354	381.147	399.851	357.168	660.41	332.7	261.64	291.507	359.98	778.912	300.537	272.745	375.808	307.243	483.831	327.234	550.167	458.634	383.532	490.68	320.368	334.439	226.806	228.512	350.725	656.396	467.771	251.078	357.666	214.787	306.679
16	74.978	521.084	513.408	259.361	448.143	540.815	482.767	370.716	351.461	322.134	573.597	684.61	379.874	395.803	353.26	667.888	340.346	263.186	293.636	345.341	796.818	279.31	266.566	367.222	313.236	508.238	316.337	545.032	451.441	366.127	493.266	324.225	310.123	225.198	231.541	376.812	656.948	458.104	252.622	371.849	210.607	294.875
17	79.977	526.166	524.494	259.139	452.193	519.347	493.296	370.343	358.314	318.37	595.674	695.263	379.142	395.421	356.552	664.165	342.275	258.49	293.77	352.13	775.881	274.994	262.568	366.31	309.699	496.388	346.886	551.665	438.669	372.642	488.32	316.045	314.802	221.641	234.691	372.938	659.53	465.056	259.216	367.348	203.018	286.04
18	84.978	525.281	524.996	258.144	433.377	491.058	497.921	363.184	364.649	297.395	603.483	699.785	391.152	392.089	348.9	636.004	354.259	261.33	300.014	338.332	755.785	286.431	261.796	374.944	304.411	492.103	327.103	562.113	434.057	361.353	484.95	305.013	307.455	226.871	245.582	376.751	666.221	476.081	258.869	362.391	203.189	291.815
19	89.977	540.356	559.458	259.449	421.892	500.456	523.129	384.52	336.474	304.216	610.717	690.67	393.615	388.14	341.378	652.39	360.346	264.237	298.261	334.626	728.727	310.907	259.52	367.982	304.252	513.673	320.34	552.199	408.428	375.522	459.394	318.333	316.698	218.357	238.867	372.076	658.487	453.694	252.662	364.376	210.868	288.494
20	94.979	530.644	539.127	255.549	417.557	500.634	498.004	372.728	340.199	300.291	603.254	709.706	394.973	397.764	332.538	647.584	358.826	259.968	288.871	355.394	732.672	304.686	265.392	359.742	309.582	506.338	326.723	537.69	404.855	357.498	468.199	311.333	298.389	213.375	239.978	382.252	655.537	452.963	253.936	376.904	213.694	293.799
21	99.978	561.476	512.238	261.454	413.625	519.435	511.902	390.233	350.452	314.293	605.814	718.146	391.313	400.934	334.366	657.716	368.781	260.858	307.577	331.544	765.477	303.975	254.371	366.136	311.182	511.042	349.207	518.113	408.305	362.368	452.42	306.693	302.482	216.657	241.65	366.158	671.258	445.685	261.711	357.096	209.119	262.055
22	104.979	535.829	508.844	261.345	390.559	516.264	525.077	399.436	354.922	298.932	620.227	735.187	395.508	431.199	339.756	630.214	345.433	256.787	299.16	344.593	745.136	303.932	253.979	374.186	309.479	511.777	332.185	536.489	400.239	359.559	444.673	319.828	298.176	202.744	244.742	374.767	668.946	463.389	264.76	368.482	211.192	267.223
23	109.978	559.606	541.375	258.775	397.213	526.956	534.396	397.792	345.749	308.632	631.26	754.914	401.695	428.586	337.38	625.817	346.255	255.289	316.847	351.289	714.942	319.44	270.777	377.714	306.098	512.013	347.38	507.581	401.64	367	453.061	322.042	303.385	197.54	252.961	379.449	675.433	451.139	257.411	366.581	215.361	262.401
24	114.977	564.983	525.785	255	378.445	495.509	536.156	389.797	349.814	299.348	615.55	718.801	405.412	426.073	356.422	644.141	353.998	253.221	325.856	352.729	696.379	312.739	254.286	386.252	312.524	535.397	342.188	518.526	408.822	364.311	452.762	330.153	303.621	205.879	247.862	379.659	702.848	452.236	251.478	378.56	214.032	273.218
25	119.978	553.954	528.09	265.475	378.832	495.845	532.594	394.826	360.063	311.616	619.36	705.081	395.869	421.256	346.696	624.894	359.725	246.97	313.098	341.943	728.571	320.682	263.507	383.678	307.829	521.358	346.557	509.517	403.134	353.314	460.89	322.802	303.287	200.744	242.106	393.643	684.437	437.866	248.547	371.842	217.078	273.185
26	124.977	584.877	549.475	276.799	382.201	494.676	540.173	383.929	365.667	311.28	642.275	697.734	402.61	439.776	351.468	635.042	371.039	250.51	324.481	351.198	703.482	322.781	257.735	393.13	311.191	522.584	358.641	483.985	382.061	361.667	455.699	319.505	311.204	208.454	258.444	382.767	673.509	459.449	247.42	370.153	213.321	292.682
27	129.978	581.202	533.756	266.287	378.542	499.641	541.731	406.029	361.799	318.982	610.539	693.856	399.754	440.428	328.09	634.897	361.957	256.061	308.658	346.701	703.061	332.238	258.541	396.85	312.077	532.637	350.41	489.748	383.235	367.157	431.558	307.307	303.692	200.653	246.63	392.799	675.043	480.296	265.484	361.948	218.645	274.16
28	134.977	568.868	516.442	267.104	376.491	477.47	521.34	398.853	352.115	318.918	598.382	699.923	393.235	458.723	328.98	617.606	350.977	249.518	309.333	336.333	720.583	334.053	260.581	380.538	310.428	536.238	366.057	474.009	390.026	360.993	445.831	317.373	303.328	205.48	262.814	391.689	679.771	488.431	250.765	375.649	221.327	286.962
29	139.978	562.365	520.498	268.632	373.075	520.16	538	417.093	354.578	318.955	604.205	664.493	399.799	454.579	336.39	612.821	352.692	248.767	309.967	344.592	689.717	310.129	262.39	377.868	318.173	526.171	371.13	482.571	379.954	368.667	442.175	307.156	295.419	202.216	246.336	377.048	677.139	480.877	260.098	379.854	220.909	283.87
30	144.977	561.897	537.8	276.736	377.217	494.192	543.325	419.699	346.234	346.873	587.397	673.792	409.914	454.757	342.192	614.579	358.205	246.577	308.242	361.125	719.801	317.382	262.392	394.416	313.08	531.929	381.367	492.641	371.432	358.745	431.483	312.384	296.31	199.304	257.838	401.38	712.978	490.257	259.895	363.986	217.371	286.133
31	149.978	569.344	541.935	279.384	388.048	511.861	553.188	422.022	338.842	354.207	585.975	669.478	421.259	468.224	337.582	619.429	357.712	251.332	304.23	366.018	708.919	313.764	258.49	390.452	308.946	544.753	379.429	507.489	363.36	355.588	426.665	311.72	305.233	191.046	241.722	407.426	684.729	465.736	258.68	379.216	219.402	289.283
32	154.977	588.613	554.523	279.646	393.934	494.433	550.458	415.988	347.526	345.043	590.26	664.146	424.939	463.064	335.516	616.69	365.894	242.02	307.696	367.463	703.081	295.926	263.109	415.496	308.607	540.583	382.351	480.331	370.956	358.047	414.043	288.839	299.725	196.026	245.082	396.478	667.87	474.299	266.378	378.828	225.635	292.188
33	159.977	597.861	561.681	281.789	399.308	498.725	531.835	428.213	345.351	323.92	579.678	690.797	437.061	468.098	348.088	617.465	389.905	248.372	303.646	366.581	714.253	317.548	274.278	424.508	311.056	536.376	378.473	490.085	373.096	365.26	427.048	303.563	293.152	204.343	258.126	397.469	679.266	484.023	256.684	375.233	225.867	301.143
34	164.977	601.882	563.371	291.072	392.861	501.514	536.581	410.4	330.34	307.661	599.163	683.744	432.703	486.973	355.412	611.211	368.47	243.065	304.242	383.938	712.235	314.9	278.853	406.114	308.119	541.085	368.668	472.571	373.555	363.493	412.922	304.196	289.354	193.589	243.495	416.126	664.119	497.65	253.304	371.541	214.468	298.278
35	169.977	589.337	588.725	284.623	395.708	463.859	528.483	417.515	328.132	314.6	603.192	694.158	448.107	487.027	349.632	620.766	375.493	233.405	303.39	368.037	720.735	309.433	289.358	401.914	301.858	534.554	351.457	474.359	357.035	371.637	404.165	297.561	295.067	195.065	260.727	414.243	679.574	508.806	253.873	368.395	215.204	292.251
36	174.977	590.74	575.79	290.234	398.104	473.708	497.317	416.14	325.827	307.461	613.69	696.713	450.733	477.011	358.23	608.778	364.648	243.713	290.995	374.5	720.838	304.618	279.796	409.878	298.752	536.828	344.636	461.235	363.02	353.767	416.76	304.481	268.455	192.597	255.415	430.199	681.032	529.937	255.222	384.106	216.921	277.421
37	179.979	583.091	597.667	288.28	400.408	452.039	480.085	428.377	350.002	292.634	599.521	662.799	446.083	481.872	354.354	599.593	375.803	243.84	289.83	372.505	727.657	306.556	278.57	401.66	308.425	526.399	360.258	447.818	384.154	354.461	434.801	303.294	276.397	193.405	260.314	421.796	697.716	501.028	243.26	375.327	214.293	278.719
38	184.978	589.01	589.546	288.713	402.656	458.273	491.825	427.525	348.156	301.566	612.74	671.048	452.719	496.009	348.574	606.009	350.296	248.662	281.462	376.601	714.942	302.974	274.202	420.516	305.657	541.065	370.973	447.799	379.7	344.926	414.701	302.325	277.885	199.931	257.094	426.84	709.874	522.856	253.256	377.424	221.694	283.471
39	189.979	603.346	586.065	292.329	406.901	464.567	467.631	441.007	348.87	308.991	621.994	664.342	472.476	491.574	356.412	598.482	366.263	251.773	304.136	363.67	688.023	295.471	280.053	412.87	306.913	545.982	375.872	452.498	381.785	354.419	405.21	300.841	286.223	194.925	264.952	428.696	728.671	528.13	246.86	380.242	217.279	275.759
40	194.978	608.087	572.154	290.146	416	461.81	493.99	450.257	348.686	313.466	635.632	640.593	460.591	479.389	347.766	606.302	366.563	239.713	296.823	367.549	684.947	298.609	285.394	417.148	315.253	545.933	369.16	440.688	396.886	337.277	420.639	302.862	292.585	192.861	267.616	437.094	742.201	512.701	254.867	377.772	224.484	284.534
41	199.979	589.75	580.052	311.102	411.946	471.521	495.227	443.355	344.418	318.023	649.729	672.711	458.409	491.309	360.544	596.2	360.718	237.126	298.438	386.947	730.967	303.355	270.882	431.53	314.612	545.174	386.649	448.662	404.669	348.368	402.846	295.333	278.162	188.173	241.297	436.499	710.364	504.528	245.109	374.12	222.925	281.802
42	204.978	609.87	580.004	316.516	411.969	466.845	489.335	432.27	340.214	322.605	672.773	657.031	467.184	488.437	374.678	609.079	364.203	248.332	308.1	387.771	731.366	302.964	285.288	430.954	324.063	528.933	381.715	460.214	399.697	349.037	406.684	288.899	276.875	187.94	261.686	446.984	688.807	513.477	243.245	367.047	222.925	266.702
43	209.979	606.748	571.51	302.139	411.05	493.843	499.654	439.505	341.766	317.22	644.504	668.27	472.976	493.659	369.488	585.049	381.391	242.03	306.801	389.652	711.631	301.461	285.749	418.19	319.25	526.514	366.166	435.329	392.682	344.348	405.255	287.257	273.638	189.567	262.761	443.572	667.115	512.553	236.191	378.033	219.729	279.544
44	214.977	674.522	564.646	290.118	400.663	479.523	492.856	440.841	341.613	330.236	651.653	652.811	470.449	481.97	368.002	571.108	391.551	246.154	331.852	378.277	721.28	308.49	285.602	440	322.297	531.064	376.111	440.857	397.509	347.814	418.115	293.169	279.623	179.409	255.626	436.769	667.431	521.109	244.809	380.08	227.635	273.04
45	219.977	645.238	545.931	269.347	406.174	483.475	482.242	449.164	355.353	324.127	667.308	659.907	487.765	497.279	359.39	578.901	398.263	250.308	306.234	374.756	741.553	298.819	296.423	421.568	330.028	522.034	373.467	443.97	390.706	342.946	422.66	294.868	270.298	183.53	265.493	445.442	689.29	486.907	242.167	382.024	231.069	272.095
46	224.978	633.135	541.217	282.294	398.47	480.488	472.894	441.35	378.405	308.368	653.781	668.014	492.152	491.899	365.918	600.7	397.565	248.368	317.256	380.379	721.24	315.82	302.97	420.686	330.168	545.111	372.228	437.274	392.09	336.625	418.95	286.003	277.356	175.099	266.138	444.025	651.093	491.984	244.776	374.974	227.13	276.213
47	229.978	601.774	536.3	291.618	394.917	486.604	472.773	441.346	377.816	311.757	651.021	673.091	466.906	488.201	366.004	586.19	393.311	254.895	327.029	376.626	720.75	309.282	298.491	433.464	330.617	548.212	370.565	413.989	390.419	332.9	452.383	287.354	261.725	177.909	264.227	451.961	668.53	506.169	237.695	372.092	222.812	269
48	234.977	610.887	540.573	292.458	394.07	482.06	471.554	447.61	365.08	319.384	650.965	663.6	485.874	517.886	361.514	577.804	389.77	244.708	326.007	366.952	692.003	302.384	302.389	449.652	343.701	561.639	378.283	450.788	385.651	330.6	438.844	292.81	259.024	177.085	261.208	461.206	634.998	529.1	233.609	365.861	225.391	268.862
49	239.977	597.632	510.75	317.648	387.408	487.565	479.75	439.794	386.082	300.709	672.539	693.266	494.048	520.682	363.866	588.071	414.487	239.913	327.828	377.577	689.955	312.287	302.297	428.172	342.888	559.1	387.117	442.976	385.129	333.15	436.535	281.265	255.352	178.935	261.258	456.723	642.818	510.562	234.42	372.056	230.894	269.198
50	244.977	588.572	522.523	296.146	373.94	488.488	493.369	443.672	381.149	292.652	707.184	684.426	503.238	526.728	362.008	580.621	437.377	238.514	320.478	386.495	678.035	323.35	294.935	431.852	363.83	561.495	384.397	463.863	383.599	331.534	423.063	283.698	270.036	182.815	271.208	466.81	651.455	526.507	233.849	378.374	234.865	281.185
51	249.978	593.687	543.223	316.435	397.919	478.433	507.665	454.775	375.273	308.43	688.814	698.156	504.126	518.808	368.732	585.324	420.619	241.018	305.83	387.029	678.624	324.376	316.651	443.438	355.794	565.477	373.269	439.874	377.305	344.409	438.602	277.249	271.508	184.982	259.493	469.346	670.9	517.315	236.16	364.529	236.984	289.411
52	254.979	614.875	541.063	351.683	378.172	473.729	527.51	460.025	370.74	286.041	692.236	667.687	500.107	515.455	361.262	553.652	431.99	237.625	298.94	399.04	678.366	337.749	310.474	418.382	375.24	580.94	375.071	417.036	380.831	333.319	430.844	281.553	259.826	186.522	262.005	485.59	665.669	521.266	238.067	383.576	232.27	276.687
53	259.978	614.767	548.952	390.363	388.766	476.938	527.475	460.794	368.643	298.666	694.568	649.019	493.882	523.215	368.89	574.026	439.602	235.255	303.476	390.767	654.49	330.983	306.238	436.988	371.084	566.811	373.81	404.468	368.366	355.145	427.054	280.873	264.921	189.764	271.403	520.19	673.465	518.634	232.567	376.36	230.874	288.293
54	264.979	627.087	544.438	376.519	397.352	494.755	527.325	471.27	363.331	293.989	689.376	651.256	487.674	526.286	379.91	557.159	428.526	233.931	302.033	382.46	621.47	326.505	308.956	433.724	377.82	587.042	375.617	399.513	364.831	353.684	418.206	276.995	271.648	193.74	267.483	480.098	701.286	518.06	230.215	375.287	234.828	292.501
55	269.978	635.01	541.202	349.861	392.93	480.699	529.635	455.206	372.325	293.439	722.269	689.596	510.706	511.497	387.508	549.315	437.077	227.273	317.964	401.37	612.03	319.353	315.653	441.742	397.636	570.165	356.272	403.716	365.471	326.794	436.353	276.04	282.832	195.389	261.379	470.936	681.677	526.481	231.46	363.612	236.76	284.697
56	274.979	615.399	528.06	365.556	401.631	483.428	518.531	460.711	385.069	282.009	744.409	682.689	531.11	528.279	397.316	555.978	438.764	224.486	321.617	406.885	590.23	330.94	316.604	440.828	390.748	541.301	367.679	406.291	381.048	341.544	431.043	283.823	277.528	195.248	264.546	485.153	681.422	526.611	233.929	370.007	229.166	287.707
57	279.978	617.752	531.654	351.664	396.48	475.37	497.771	466.564	393.392	289.005	773.647	695.627	514.992	526.998	383.048	549.744	433.052	226.413	316.098	398.93	567.866	336.541	313.867	412.246	392.435	551.633	366.986	395.577	379.643	345.341	448.939	265.632	282.719	192.665	273.638	491.563	672.093	515.164	232.127	352.856	240.032	288.113
58	284.979	629.113	540.148	335.576	391.963	476.039	504.819	445.824	401.838	281.37	758.058	714.041	514.957	525.407	375.798	548.315	434.89	223.277	317.569	390.751	561.758	333.059	303.267	436.08	394.906	555.299	374.723	404.423	371.765	344.272	442.944	290.243	278.093	193.923	255.633	470.764	721.496	506.826	231.375	367.508	239.783	282.123
59	289.978	614.695	553.9	289.546	387.42	460.731	502.438	449.169	401.771	284.575	745.682	714.586	539.382	553.108	382.646	537.244	413.791	223.184	317.392	385.06	543.424	327.737	304.756	429.4	389.657	541.996	386.935	386.282	370.336	350.659	444.926	269.172	272.265	194.373	269.664	474.586	695.496	540.104	226.904	368.099	240.015	293.223
60	294.978	597.772	558.246	306.007	399.965	457.671	501.535	451.865	404.255	295.341	775.205	741.455	541.211	564.275	381.354	539.02	413.516	234.326	316.371	383.81	537.563	329.174	313.171	444.358	380.477	551.278	387.353	391.38	368.971	334.532	442.535	276.987	278.032	188.974	269.449	459.192	710.872	528.44	227.085	369.511	240.218	304.496
61	299.978	612.918	566.831	307.792	403.319	470.287	486.19	453.588	404.948	292.157	736.82	743.641	535.933	541.432	385.854	535.614	415.816	227.16	322.864	376.599	536.581	332.514	311.347	413.796	387.339	547.298	401.41	395.774	367.52	346.723	449.461	277.167	271.547	186.274	250.976	480.97	693.307	516.769	236.244	360.266	244.636	294.211
62	304.978	636.942	558.131	305.123	418.602	479.384	498.7	454.301	393.712	288.877	754.153	740.187	536.364	538.053	372.208	544.826	407.317	227.283	305.352	392.929	519.98	339.212	322.044	439.606	373.537	564.194	388.856	409.468	351.768	347.973	462.968	277.19	274.949	191.181	277.384	489.059	698.524	501.225	241.376	359.311	238.884	288.12
63	309.978	642.329	562.4	306.417	403.203	484.442	515.215	461.034	412.156	265.03	732.702	729.854	525.818	539.547	389.65	546.194	422.466	223.943	310.211	386.965	511.838	342.335	322.528	462.42	374.157	546.652	394.326	418.549	367.151	341.853	466.407	271.098	276.47	190.679	266.133	499.043	695.701	509.988	235.171	366.974	246.217	301.063
64	314.978	628.692	548.775	305.25	406.578	469.75	517.783	446.667	400.773	279.061	707.209	719.907	548.92	546.746	370.474	538.61	424.267	227.66	326.761	383.207	513.351	336.41	322.253	443.644	386.46	550.505	408.049	386.457	366.16	340.686	478.972	266.354	276.941	192.351	260.13	512.494	686.532	515.331	245.347	363.496	239.525	275.87
65	319.978	614.791	551.173	308.271	410.712	445.266	532.317	447.002	410.329	291.202	727.469	714.732	549.104	504.97	379.262	526.529	429.522	233.668	335.909	390.863	510.919	359.96	324.697	429.316	390.094	568.113	382.78	402.588	355.377	345.493	465.673	257.767	270.826	193.083	265.971	500.211	674.621	515.132	248.535	372.402	249.516	280.807
66	324.978	618.856	569.727	323.023	405.714	466.241	533.89	436.238	428.634	285.905	730.393	756.641	537.636	529.97	383.686	524.716	427.874	215.692	318.928	388.159	517.667	352.987	328.143	420.594	390.976	555.75	364.913	399.628	355.397	345.752	442.403	266.299	271.486	189.157	260.488	518.716	645.491	523.269	242.747	367.148	245.221	273.203
67	329.978	612.084	566.973	323.171	394.209	474.535	536.102	445.664	431.128	277.795	729.979	724.768	556.024	534.737	385.568	533.229	427.304	224.221	323.892	391.007	485.121	348.743	326.966	427.712	372.495	555.24	342.274	393.56	366.331	333.27	453.416	271.431	283.759	198.909	268.512	529.172	653.749	515.813	244.645	363.908	250.757	269.398
68	334.978	620.075	547.571	321.396	404.764	466.028	549.967	435.262	436.366	287.518	736.616	745.696	574.866	543.453	364.586	530.753	438.95	230.955	330.589	388.531	501.942	354.941	323.013	399.88	396.876	562.387	318.755	379.12	358.246	348.189	441.652	266.122	275.018	196.25	267.058	510.966	623.147	509.979	250.753	362.125	245.33	281.238
69	339.978	613.832	568.563	317.363	414.081	447.662	522.383	443.282	436.742	300.916	739.862	706.201	587.15	521.757	368.01	549.976	450.584	228.235	317.888	391.899	507.293	354.533	326.05	392.156	395.086	551.289	322.965	391.985	361.39	332.179	432.732	267.796	279.441	187.623	256.507	520.622	639.918	511.958	254.547	371.024	245.469	274.867
70	344.978	603.327	568.354	313.481	389.267	440.588	541.337	468.157	431.193	305.32	732.293	729.067	583.286	552.021	360.56	520.13	461.969	230.063	319.522	389.848	503.715	346.909	323.971	415.33	398.386	533.871	309.408	375.609	362.018	329.873	452.357	271.354	276.52	189.905	260.742	525.423	649.472	510.757	256.844	368.449	242.626	270.065
71	349.979	608.349	564.6	313.301	391.42	417.333	519.785	456.757	443.097	297.673	688.488	715.01	589.521	557.597	368.358	534.886	458.41	237.178	299.122	390.295	502.053	333.665	341.874	406.586	407.862	571.817	321.856	383.556	356.042	325.887	446.368	268.46	261.123	188.681	276.164	524.513	634.924	511.581	243.465	358.184	249.749	266.155
72	354.978	598.317	589.125	311.532	401.679	421.574	524.442	440.346	434.145	326.064	683.643	709.95	576.107	530.805	375.034	522.941	460.793	253.636	315.443	410.064	491.646	334.026	339.448	407.754	404	552.746	338.432	390.338	382.522	339.115	443.351	275.357	277.451	181.242	260.623	533.135	638.937	500.947	248.045	354.285	256.299	272.985
73	359.978	625.481	589.431	306.937	404.402	433.62	528.85	452.62	439.539	332.482	682.576	725.811	580.096	547.616	383.742	531.511	454.619	240.146	320.127	408.302	495.838	348.406	321.77	416.172	388.247	566.711	327.144	371.611	354.969	320.794	454.959	268.603	276.522	187.05	268.075	543.252	628.078	507.116	257.018	359.261	252.553	282.494
74	364.978	612.685	598.963	306.725	403.93	431.75	513.867	458.561	453.855	324.782	691.343	724.447	598.882	552.144	376.546	533.064	468.371	241.198	318.701	406.423	525.694	335.051	325.783	423.788	384.192	555.895	335.5	384.605	348.899	318.517	428.955	261.926	261.994	188.661	267.652	540.073	607.526	496.813	243.055	362.788	256.504	267.393
75	369.978	639.82	597.371	302.269	394.387	430.822	513.017	478.752	459.47	317.766	675.446	744.065	595.604	560.096	360.064	526.617	481.199	240.854	327.069	405.016	542.596	346.129	337.463	440.894	392.771	557.203	335.739	380.733	359.441	322.346	437.348	261.384	266.393	188.345	267.792	562.199	637.939	509.435	245.755	363.948	256.801	271.737
76	374.978	617.067	595.263	302.289	392.079	429.576	518.635	463.314	462.385	328.502	667.81	727.6	604.265	557.886	364.798	533.374	472.617	238.559	321.378	401.687	543.649	331.828	335.686	438.042	392.047	542.078	336.052	381.472	357.186	327.554	448.34	273.738	264.648	190.054	268.693	549.654	622.639	506.803	249.222	385.529	255.45	276.474
77	379.978	655.952	608.881	299.769	386.629	426.375	528.796	446.939	476.905	334.1	674.781	723.703	583.949	544.421	358.628	517.427	469.58	242.51	318.388	395.28	552.77	347.705	335.389	427.278	378.288	530.189	315.429	393.049	348.831	336.13	442.305	263.979	262.508	189.062	261.671	540.021	647.84	486.683	249.758	381.278	245.95	276.985
78	384.978	655.063	591.098	309.729	391.863	436.639	510.662	455.434	472.571	369.391	683.461	729.732	588.759	546.263	342.444	513.877	472.124	235.538	335.502	378.938	563.205	349.544	328.061	432.652	392.729	562.309	330.652	388.917	353.546	333.056	451.794	264.188	264.848	187.006	266.128	532.364	632.074	494.366	240.98	392.308	258.985	271.912
79	389.978	656.459	584.871	318.245	378.828	432.91	539.723	451.831	488.671	383.52	672.926	728.146	582.516	547.7	361.702	525.848	467.704	236.862	320.16	395.811	614.886	349.862	329.83	439.076	391.203	542.258	322.299	419.504	359.537	323.517	447.42	260.18	262.87	191.792	276.536	559.032	649.063	493.718	243.935	381.301	257.534	265.431
80	394.978	632.966	583.004	322.067	378.048	427.729	527.348	466.127	495.437	388.164	654.171	725.974	597.241	567.439	372.478	508.026	444.957	239.126	336.605	394.791	611.318	340.076	332.827	421.892	390.876	550.492	347.106	402.573	367.518	330.642	446.143	263.439	264.19	190.024	278.118	582.819	616.024	488.308	253.058	371.826	259.523	281.178
81	399.978	643.101	591.085	296.981	391.71	425.419	530.71	462.85	481.708	386.718	646.816	752.868	587.305	562.027	373.792	512.722	458.923	235.441	334.388	400.925	613.54	340.885	329.137	416.922	399.762	543.648	381.889	389.265	346.377	318.169	451.154	253.349	262.783	195.732	279.947	552.105	619.372	493.095	242.382	381.812	257.655	264.12
82	404.978	644.349	605.871	307.94	384.072	424.991	524.821	443.711	497.773	380.882	653.965	726.816	605.289	547.227	384.282	516.923	455.561	248.472	319.732	384.355	598.652	350.917	335.215	426.066	380.64	543.142	371.639	384.143	342.382	332.071	453.827	263.034	265.16	190.058	290.068	565.625	618.184	485.537	253.536	370.814	254.283	275.519
83	409.978	664.13	584.525	309.016	391.573	436.407	527.029	447.909	504.364	389.843	651.355	736.653	596.997	560.568	383.866	572.549	462.17	249.057	330.983	379.275	653.639	332.824	315.242	412.622	389.974	535.256	387.337	381.081	358.908	337.083	443.097	263.341	268.706	197.442	275.886	564.103	603.924	488.512	248.951	373.932	265.553	286.925
84	414.978	646.786	591.467	311.134	388.849	449.558	526.612	453.14	481.381	397.105	672.308	768.502	603.636	558.728	388.024	497.799	459.379	245.64	317.825	398.808	687.869	343.386	326.213	409.17	370.654	546.688	409.057	387.124	369.518	350.407	439.104	262.854	266.338	199.266	284.643	538.586	605.615	483.704	242.456	374.984	255.504	279.599
85	419.978	680.764	586.073	313.472	383.458	443.183	502.906	469.206	499.247	411.723	644.275	727.864	589.57	552.492	389.772	493.031	456.36	236.472	342.467	386.993	705.735	348.688	326.629	422.852	383.283	537.936	401.258	395.436	379.219	346.083	441.961	265.992	268.453	206.256	279.171	554.654	616.039	485.377	248.818	366.951	257.743	274.376
86	424.977	683.058	592.356	305.889	396.737	436.465	508.302	470.728	494.877	406.655	653.957	714.256	575.254	546.81	393.38	490.727	465.211	255.385	326.352	389.963	737.942	348.692	335.571	421.198	406.105	529.933	391.603	396.096	362.737	330.257	461.896	262.341	266.565	204.141	292.406	576.259	633.918	489.312	243.547	364.694	272.538	291.421
87	429.978	673.853	603.131	310.194	387.954	428.782	482.69	466.755	515.119	423.055	670.822	703.883	590.864	550.094	388.054	494.716	479.151	255.093	342.299	397.559	730.917	352.805	326.914	419.41	419.692	545.835	399.367	380.024	375.129	335.667	441.942	268.939	265.662	209.006	280.872	537.886	593.242	479.086	241.731	369.351	265.378	281.363
88	434.977	678.995	625.69	318.248	379.954	458.049	497.042	470.752	507.338	434.793	649.909	750.797	597.84	560.574	378.312	474.745	465.118	245.053	336.6	373.478	745.725	334.902	325.025	436.962	386.516	548.642	413.141	367.312	370.987	335.586	442.431	259.241	266.174	205.339	296.857	531.794	596.463	479.653	237.18	374.252	266.471	290.02
89	439.978	688.601	612.873	307.366	386.248	421.345	478.108	465.701	507.03	442.448	662.808	761.95	586.543	563.535	387.43	477.562	469.164	248.097	336.804	379.114	792.952	343.709	330.79	411.246	386.428	545.996	424.098	366.233	371.303	354.775	422.879	260.124	258.042	204.06	286.114	531.522	605.948	489.264	240.805	358.894	277.501	306.471
90	444.977	686.094	598.61	317.088	379.186	409.968	472.04	470.025	510.494	437.893	647.213	753.275	596.54	548.805	395.402	485.857	475.211	258.678	330.904	392.822	799.303	341.941	325.592	413.322	376.126	549.721	451.19	377.357	369.241	345.689	443.082	274.852	269.508	206.796	284.691	527.577	613.619	492.002	241.305	363.661	264.497	288.789
91	449.978	691.322	601.267	328.697	378.13	426.155	469.752	462.973	505.584	448.223	677.262	763.529	575.599	569.977	379.418	481.372	471.356	254.581	337.67	375.969	791.768	336.376	331.396	419.692	379.208	561.312	485.046	377.468	360.026	320.645	440.626	260.929	271.093	212.097	281.314	531.991	609.494	458.731	234.544	374.322	270.283	292.524
92	454.978	698.916	598.76	323.435	377.824	431.81	465.567	464.255	509.463	468.475	698.702	745.598	594.537	553.826	384.112	474.756	475.613	247.405	338.852	387.141	802.391	337.932	341.556	402.246	405.39	555.897	469.777	367.944	367.833	345.047	443.887	267.791	265.625	207.71	290.729	538.954	607.665	470.141	241.427	365.424	270.01	287.401
93	459.978	705.5	601.833	320.373	378.605	421.859	489.617	489.069	516.777	459.682	671.339	754.175	587.596	574.799	414.282	482.473	480.172	250.263	350.888	381.412	771.253	338.664	322.623	412.908	410.89	553.534	476.908	369.675	362.232	327.684	426.721	259.537	271.255	207.625	294.457	538.059	583.922	468.058	244.287	371.424	273.77	308.266
94	464.978	691.517	612.406	322.405	387.043	405.667	455.54	481.098	513.517	451.005	665.69	734.677	589.366	572.785	421.422	518.925	483.524	248.779	334.902	391.799	780.258	333.679	335.055	413.272	399.058	550.419	480.397	366.647	353.985	327.549	440.829	259.714	263.607	202.992	281.123	549.16	605.123	483.204	237.651	347.555	266.809	279.657
95	469.978	711.507	611.01	313.472	380.565	414.657	480.64	494.797	492.593	458.507	649.994	727.981	606.882	563.053	409.954	590.742	476.925	258.607	337.519	381.897	792.934	343.198	327.038	420.272	385.425	544.768	490.978	377.269	350.066	331.571	443.729	261.688	266.071	209.919	286.768	537.403	594.167	470.655	240.004	367.24	271.707	288.551
96	474.978	676.517	636.656	323.028	363.656	406.097	482.458	485.005	514.697	466.193	670.605	734.251	575.374	560.451	415.302	466.256	456.787	332.927	329.237	370.52	775.843	335.336	331.91	411.416	396.035	559.617	518.891	364.825	372.511	325.176	432.121	250.368	271.721	213.808	280.585	549.684	576.022	465.662	234.698	368.894	273.51	298.815
97	479.978	693.534	643.348	321.683	360.65	383.704	475.038	473.176	508.887	465.62	663.725	747.191	601.92	541	412.98	464.245	462.569	286.447	356.876	365.106	747.048	323.289	335.48	397.622	401.435	546.125	508.397	365.861	352.908	325.373	430.216	242.28	263.532	213.427	286.343	551.462	592.97	473.662	236.165	367	271.6	293.942
98	484.978	710.885	629.242	325.155	374.242	382.387	462.692	492.213	526.087	472.811	664.165	725.079	588.492	565.542	392.382	488.932	466.033	255.67	336.873	359.412	722.76	336.633	333.478	397.186	403.108	539.263	532.739	366.652	348.632	329.353	429.825	260.511	263.626	207.351	286.234	541.215	591.905	473.817	238.064	371.922	271.255	281.341
99	489.977	677.594	641.102	337.877	369.228	389.176	468.192	491.446	507.749	468.43	682.105	698.024	587.444	552.13	390.354	466.209	472.116	252.057	343.644	367.954	748.556	331.522	332.248	405.212	402.977	547.212	527.867	355.959	348.393	320.551	411.539	255.606	253.702	208.593	287.874	559.487	568.745	474.495	246.175	378.864	276.908	273.654
100	494.978	698.168	630.013	329.063	361.692	383.537	462.896	495.87	534.755	455.573	668.159	705.84	587.543	574.97	386.486	474.766	491.677	250.731	341.349	387.326	718.859	322.853	327.025	396.334	407.748	549.301	561.606	348.686	340.774	310.865	408.126	253.817	259.508	202.877	278.645	579.231	570.729	482.5	236.873	355.544	275.519	291.629
101	499.977	705.815	662.683	326.023	370.501	388.218	457	484.794	514.437	452.92	664.233	705.108	599.658	573.03	383.568	493.526	503.627	241.644	341.947	378.474	734.841	325.556	341.667	398.646	389.72	550.194	577.769	337.902	346.393	328.375	414.08	241.108	250.664	211.815	287.428	581.524	576.807	464.331	239.305	363.101	271.009	285.965
102	504.978	715.219	682.106	313.174	359.689	397.801	465.052	504.571	508.665	462.289	678.477	700.005	618.251	563.002	383.738	466.738	512.025	235.33	335.976	373.493	719.967	321.087	331.343	403.018	397.988	543.218	571.258	348.88	347.515	329.054	417.489	246.823	249.893	204.454	281.628	565.391	597.615	468.625	252.311	355.412	273.977	280.08
103	509.977	720.716	696.204	322.604	354.437	386.44	459.535	494.26	523.457	459.47	663.667	706.206	611.291	577.268	374.298	514.147	505.53	245.986	339.706	377.65	741.225	335.406	337.808	379.522	393.575	538.203	584.951	340.968	336.357	316.434	390.723	232.042	255	211.942	292.778	557.842	584.652	460.847	255.355	362.68	280.56	282.474
104	514.978	725.817	699.779	322.157	364.87	395.6	479.629	490.473	515.203	469.393	644.285	728.727	617.176	582.485	391.13	466.337	500.358	254.903	329.658	361.993	731.497	333.055	325.227	400.156	386.474	541.677	575.443	352.513	348.184	308.632	399.833	240.066	251.482	207.321	268.572	545.062	611.926	468.949	250.735	342.369	281.699	288.554
105	519.977	728.637	686.733	305.993	372.037	400.426	489.735	504	505.965	452.693	643.671	708.73	608.104	557.151	380.496	583.335	508.559	247.476	344.163	374.967	735.455	309.571	332.19	380.062	406.851	528.071	585.641	353.919	344.311	312.63	410.47	234.053	258.881	206.294	286.541	563.018	609.465	458.076	240.576	357.619	280.852	273
106	524.978	772.457	677.169	313.102	362.992	384.396	477.975	517.784	508.357	458.361	664.7	703.452	609.305	579.993	377.882	488.639	512.594	249.255	344.426	367.293	747.467	316.257	338.419	403.55	394.285	534.249	600.323	352.188	341.23	324.135	392.829	224.995	248.298	209.411	289.21	573.721	596.768	470.097	241.136	340.598	275.654	271.885
107	529.977	723.692	655.977	314.602	373.391	374.813	482.337	492.794	516.214	431.048	666.221	689.359	614.583	578.657	379.13	443.31	489.571	251.296	330.847	358.69	740.54	324.238	335.434	386.422	390.558	548.579	606.136	329.991	318.575	316.968	428.115	232.511	247.808	207.403	291.507	547.957	576.288	458.498	244.355	363.275	275.724	269.08
108	534.978	700.909	643.26	327.713	360.201	371.806	498.529	530.029	532.152	428.875	676.351	705.83	609.337	574.176	374.454	455.397	485.089	249.352	331.196	370.835	726.27	329.352	323.411	393.782	371.977	528.189	608.405	331.799	322.783	314.054	427.017	225.68	247.664	203.994	292.454	554.545	591.944	484.319	235.971	355.115	288.705	280.261
109	539.977	715.389	656.717	323.965	361.967	388.706	478.965	506.52	521.344	444.377	696.006	677.055	614.848	575.476	399.67	447.035	483.199	256.453	329.28	362.174	709.53	318.059	320.175	392.136	395.101	523.178	608.549	337.415	333.452	320.252	415.595	237.87	251.366	207.736	294.93	564.714	588.316	469.373	243.556	357.162	280.776	272.429
110	544.978	720.411	653.9	321.164	352.435	370.229	487.523	504.532	528.29	424.155	688.93	694.151	625.104	552.92	381.826	442.236	507.317	252.686	328.646	356.004	721.626	318.34	332.042	382.244	408.257	519.557	621.166	349.261	329.281	308.966	410.119	229.463	255.565	204.923	298.012	568.78	606.132	464.31	242.64	356.224	281.207	277.689
111	549.977	750.82	670.619	321.275	369.304	391.292	479.177	509.221	512.273	417.266	673.36	669.203	599.85	594.442	367.268	434.057	499.335	255.356	329.361	354.295	715.654	330.491	322.901	388.706	381.659	512.544	654.731	340.051	314.98	303.586	418.214	240.439	249.383	204.675	293.164	554.712	585.182	477.023	238.153	356.772	277.5	270.847
112	554.979	741.579	655.396	311.333	359.371	356.319	478.644	504.26	519.379	412.468	687.711	694.892	628.385	580.867	380.716	451.178	493.056	259.251	337.222	355.163	714.566	323.164	334.124	377.274	385.818	534.316	682.41	339.579	322.599	315.52	412.885	240.175	259.978	204.804	294.981	556.526	613.197	488.255	239.951	363.572	276.962	283.296
113	559.978	747.091	653.344	312.998	368.377	365.632	474.55	483.23	509.909	426.052	692.837	710.519	595.92	569.789	374.252	450.958	487.536	240.949	331.651	331.267	711.823	317.469	328.792	381.61	366.372	521.86	704.927	340.107	333.296	308.836	419.032	254.616	254.949	209.306	285.935	556.572	601.327	464.384	250.785	352.096	283.968	281.416
114	564.979	754.594	659.217	317.72	359.449	374.826	479.025	504.944	504.193	418.616	667.911	700.624	610.227	577.904	366.224	440.104	491.176	250.927	324.258	343.654	739.785	324.314	331.632	371.204	352.255	521.08	700.989	362.628	321.035	327.206	412.188	251.86	261.211	207.919	297.307	570.991	611.299	477.602	253.936	369.595	276.563	287.599
115	569.979	742.591	687.342	319.292	365.768	373.984	482.404	510.456	506.182	426.425	683.775	680.639	613.142	601.268	347.132	451.22	497.232	240.453	322.471	346.564	808.159	330.025	357.019	380.614	359.065	528.29	679.378	343.115	323.197	310.078	416.589	254.241	258.502	207.433	290.72	566.851	587.541	460.891	252.231	350.624	281.565	292.789
116	574.977	766.69	686.954	329.322	362.957	382.264	474.16	494.48	494.364	422.275	687.07	693.17	615.69	562.021	368.132	455.196	506.261	253.911	332.366	358.176	766.96	319.036	327.859	373.02	360.168	534.953	701.149	332.526	313.961	309.98	417.223	240.521	252.571	210.099	285.855	595.76	591.253	477.928	254.696	368.767	282.562	270.574
117	579.978	729.466	679.233	325.227	353.946	386.273	472.254	507.002	499.381	420.705	689.062	696.553	613.473	571.883	377.332	448.132	503.122	246.921	325.732	362.943	752.472	324.981	328.71	387.452	368.93	528.735	677.332	334.429	312.704	317.591	443.764	248.558	258.425	204.875	293.891	617.064	598.011	474.896	261.064	351.301	276.059	273.023
118	584.977	714.599	670.392	320.535	341.733	395.787	465.283	519.664	490.602	407.18	691.587	718.653	626.725	576.794	367.792	444.914	509.812	239.676	343.215	357.756	704.937	319.446	340.998	390.24	361.379	536.668	708.356	334.049	299.248	306.24	420.855	240.251	247.206	203.157	298.483	573.856	584.994	480.928	260.278	367.292	288.082	270.895
119	589.978	695.803	680.14	326.718	337.246	382.562	470.492	508.539	501.342	396.377	680.49	679.376	600.599	579.304	367.88	459.615	495.638	238.02	338.356	349.476	698.432	319.957	326.398	394.964	350.89	539.599	710.454	323.69	304.866	320.831	398.619	244.333	253.818	204.847	293.126	586.343	582.097	459.079	248.515	356.005	289.482	265.96
120	594.977	686.5	670.938	312.843	342.244	386.236	460.4	516.047	469.281	379.477	670.322	655.213	643.439	563.998	369.838	433.72	521.224	246.089	327.304	349.938	693.654	316.514	323.928	398.984	363.781	542.454	705.671	332.135	301.45	321.267	398.812	254.339	262.291	197.849	297.843	586.309	578.814	482.782	254.073	357.228	279.707	264.439
121	599.978	672.337	661.467	320.532	336.83	395.019	477.44	509.652	487.284	390.552	672.128	628.919	613.567	582.314	364.126	427.139	521.859	250.478	330.818	348.639	691.427	329.737	323.754	386.31	373.834	537.31	691.188	322.447	310.717	308.48	406.818	240.249	258.883	196.397	290.457	595.751	597.446	473.257	246.713	374.296	279.836	267.607
122	604.977	658.233	652.24	322.169	341.468	391.613	455.242	503.076	505.273	379.677	676.157	648.002	627.142	589.494	365.696	414.91	517.725	243.111	339.596	354.353	690.876	335.905	322.03	395.258	363.949	528.011	663.641	322.363	308.046	316.716	397.052	230.886	249.413	199.498	294.435	587.792	578.422	502.225	248.68	369.134	282.271	262.957
123	609.978	665.173	654.406	327.463	348.431	381.164	458.638	500.922	488.288	371.905	674.037	645.684	643.909	582.316	358.978	431.28	499.031	251.196	342.184	353.881	691.25	325.698	314.333	403.636	384.407	517.423	701.429	331.197	301.851	316.537	416.877	238.648	245.547	194.851	295.618	604.609	599.658	487.109	245.338	365.522	289.157	266.957
124	614.977	666.236	666.335	322.16	336.665	370.148	457.142	510.647	468.509	371.023	681.876	667.701	639.455	568.872	362.656	427.123	518.271	249.52	344.323	342.168	683.833	324.423	315.857	403.14	375.785	511.358	671.111	327.122	296.594	305.985	422.695	233.497	244.496	196.827	294.638	603.231	569.437	479.833	252.976	357.758	275.758	274.81
125	619.977	686.507	664.775	317.012	334.967	384.157	454.477	487.6	466.403	371.041	670.056	647.911	642.422	558.625	358.878	411.342	530.081	243.518	333.337	345.835	656.376	319.745	325.996	394.868	367.906	509.381	668.351	333.109	294.425	298.316	409.236	226.042	249.186	190.466	289.507	580.35	575.734	479.174	241.338	361.616	285.04	257.363
126	624.977	693.726	636.404	329.602	334.745	362.718	472.306	526.983	500.686	367.202	667.502	608.093	634.144	560.302	358.944	419.139	519.435	235.887	358.667	352.857	648.98	329.327	329.107	397.342	363.105	506.441	640.932	333.361	285.382	294.578	404.312	230.04	246.82	197.806	299.488	594.105	561.764	493.567	251.211	353.878	283.484	254.521
127	629.977	666.495	648.133	323.211	342.298	363.942	435.433	513.245	483.628	376.82	675.86	591.012	656.738	558.934	345.806	415.136	528.909	234.921	337.51	339.363	633.856	327.945	326.537	392.102	364.36	502.982	640.701	329.853	296.568	298.012	389.773	234.931	249.208	198.671	305.423	600.691	548.052	474.648	241.449	343.675	288.99	263.115
128	634.978	680.529	646.342	320.428	341.665	353.22	465.435	525.485	494.699	357.005	673.326	630.069	658.842	549.533	353.402	432.842	514.714	234.186	340.624	344.93	650.058	318.331	318.825	395.066	355.259	494.149	638.47	328.571	283.417	307.458	394.18	238.13	249.004	190.313	295.471	599.993	539.377	479.752	246.151	342.706	288.199	258.283
129	639.979	671.51	667.123	314.785	326.499	348.771	461.788	509.549	487.604	348.502	662.702	577.794	638.837	557.838	355.756	399.013	524.495	229.816	336.498	346.181	692.124	312.488	308.977	375.412	373.241	487.868	611.853	319.209	293.138	303.598	400.574	228.254	255.043	199.722	290.63	586.54	550.515	474.058	254.731	356.875	285.402	239.226
130	644.978	671.075	657.967	324.34	324.083	352.847	456.388	510.294	480.686	354.6	676.029	578.22	634.663	539.78	354.64	408.826	526.986	216.374	339.806	346.211	663.404	310.178	322.615	353.94	375.974	486.24	621.62	328.368	289.077	300.88	441.342	224.622	243.32	199.47	282.2	553.547	544.855	476.007	245.796	342.779	288.066	248.642
131	649.979	651.358	667.429	318.063	320.366	363.912	458.873	517.949	475.825	351.193	646.886	548.952	636.762	552.211	347.718	403.002	516.689	223.953	320.194	349.94	679.75	309.728	319.861	367.938	357.35	505.033	601.522	315.449	291.669	306.968	424.266	226.053	244.458	194.149	288.109	549.336	546.1	474.435	239.053	332.991	293.943	266.188
132	654.978	647.334	679.348	312.016	351.607	352.38	452.721	511.51	473.301	350.716	649.008	599.529	627.326	561.817	337.704	391.663	516.052	235.844	320.486	351.383	686.808	305.38	320.451	369.832	361.374	508.073	626.81	326.679	287.871	293.654	433.344	223.317	242.704	196.145	299.179	521.519	522.779	486.106	244.789	343.224	294.497	254.787
133	659.979	639.606	683.775	314.544	331.542	335.174	456.683	508.61	456.381	350.28	654.632	592.062	628.176	549.959	353.666	381.65	498.369	233.543	322.325	356.152	655.801	309.909	313.937	362.636	371.128	485.875	638.005	310.929	288.252	297.618	435.377	227.106	243.385	193.335	292.099	551.535	516.028	479.532	251.005	341.492	289.003	253.799
134	664.978	607.704	654.102	321.641	336.692	330.491	441.569	498.723	477.247	349.784	627.308	591.043	661.31	547.545	358.748	388.244	508.874	224.607	324.95	348.223	637.626	305.17	314.775	339.976	357.014	521.067	629.921	319.665	280.11	289.11	421.184	231.5	236.032	187.157	290.857	527.378	496.84	475.178	254.789	355.736	282.868	255.602
135	669.979	623.274	618.827	316.051	326.151	335.306	432.056	534.787	457.383	356.48	655.645	583.289	650.316	533.13	350.428	396.894	487.257	232.447	322.476	343.94	636.876	307	316.337	343.598	358.738	483.744	617.476	316.865	280.013	284.525	416.584	226.32	239.01	192.133	289.312	521.966	511.872	488.194	239.673	338.859	284.84	246.416
136	674.977	599.928	609.987	306.505	321.836	334.778	422.367	520.679	443.727	355.134	646.655	572.486	650.051	523.812	330.218	382.846	506.01	226.761	322.591	357.293	623.972	300.56	315.053	354.754	344.895	487.083	634.505	320.365	291.695	275.458	405.913	216.27	237.512	189.972	298.42	540.979	523.677	489.91	242.056	336.468	292.066	243.048
137	679.978	597.923	609.39	308.954	322.561	324.993	423.05	494.488	436.355	349.857	656.217	594.132	627.39	526.087	341.23	373.855	494.675	223.638	314.703	356.874	618.412	299.391	314.583	367.81	353.537	475.383	618.063	317.135	283.366	273.564	403.522	227.651	236.034	181.387	284.2	532.384	496.452	476.243	241.515	341.16	293.525	238.105
138	684.979	589	600.427	304.074	324.681	339.324	446.363	526.123	435.351	320.1	673.155	552.696	626.484	519.902	331.432	377.96	499.996	223.034	313.321	350.885	625.417	284.686	318.684	359.25	344.285	471.601	634.022	321.88	284.309	285.304	402.054	227.024	244.53	186.377	286.01	540.224	499.149	470.215	240.931	345.233	294.494	236.586
139	689.977	636.053	558.852	313.144	328.242	344.132	420.767	506.831	439.857	329.995	641.271	550.926	666.505	499.613	321.95	379.753	493.122	222.296	319.713	338.227	613.336	278.236	307.43	374.008	337.997	464.372	597.087	314.126	285.261	278.446	398.532	231.593	225.429	185.518	286.191	539.593	503.448	479.317	248.34	348.228	286.905	237.286
140	694.977	620.163	544.95	316.532	321.275	339.014	430.212	492.252	435.407	332.489	623.205	568.51	644.401	500.362	323.096	380.663	491.182	224.296	304.203	347.33	623.308	285.473	314.314	360.144	330.432	445.151	625.478	320.645	291.371	283.471	382.621	230.312	229.563	191.762	287.894	563.314	488.675	484.637	252.851	345.774	287.284	244.815
141	699.977	620.868	535.702	318.676	325.155	348.514	402.519	494.196	434.626	322.75	614.907	529.823	656.238	478.993	323.432	368.689	507.135	229.202	314.624	334.943	619.96	270.998	301.985	369.226	341.072	458.492	602.935	317.218	290.053	285.88	393.024	229.677	227.955	185.202	284.966	550.451	494.294	485.023	248.965	345.344	293.047	248.168
142	704.977	633.779	519.238	318.972	305.391	343.194	400.702	504.512	423.026	317.064	621.436	527.806	622.107	463.178	322.758	372.438	504.46	230.54	315.971	326.538	611.854	266.904	307.722	343.95	349.659	452.37	603.095	311.278	289.95	268.294	389.457	225.452	224.468	183.603	295.565	554.689	479.805	466.065	239.527	339.645	296.481	228.308
143	709.978	639.151	489.715	313.891	312.046	355.199	411.712	515.865	407.965	321.75	607.279	556.002	616.487	455.549	329.306	400.445	500.4	226.245	324.608	330.518	620.154	275.078	298.312	353.28	353.08	443.426	617.024	314.154	286.248	267.044	379.617	228.468	235.682	184.571	283.58	554.92	487.76	503.093	240.038	348.045	292.248	243.296
144	714.979	603.363	466.948	302.363	318.677	347.905	427.113	524.983	422.106	322.548	617.24	601.354	611.995	448.531	329.094	389.927	494.872	224.403	309.531	333.685	590.306	255.074	302.194	325.808	353.247	430.044	626.867	321.607	287.728	261.708	374.245	220.378	239.255	182.504	294.761	554.886	493.173	481.338	235.64	336.621	293.673	238.952
145	719.978	596.327	452.34	305.91	321.894	341.91	427.002	495.235	414.554	312.707	616.411	594.318	604.818	431.254	332.154	441.522	476.05	229.597	309.811	339.17	599.821	268.183	299.4	316.616	346.362	431.555	647.603	316.278	292.515	269.686	364.271	220.344	233.579	187.129	288.237	563.224	505.011	481.894	238.725	339.172	289.887	236.95
146	724.979	615.476	416.875	315.359	330.294	339.866	431.727	518.262	415.567	305.557	627.029	541.978	594.765	417.224	345.292	355.945	467.497	222.642	303.211	340.092	589.111	258.138	315.474	327.738	338.741	437.77	584.321	311.87	299.963	283.123	368.011	222.516	230.366	193.087	281.123	570.014	490.658	447.56	235.225	347.064	282.087	229.825
147	729.978	636.067	405.256	328.4	326.828	331.664	409.827	520.456	396.18	301.305	628.913	539.584	621.219	400.467	328.212	376.771	467.255	236.14	302.493	344.718	580.636	263.911	299.408	347.396	354.774	441.1	624.073	320.233	292.443	265.478	364.024	218.611	229.668	192.804	286.635	568.078	494.394	452.248	240.324	338.739	287.632	239.554
148	734.979	646.921	388.621	315.222	327.613	336.535	389.829	525.319	406.693	276.575	643.533	522.165	624.024	395.227	336.736	351.125	464.573	236.3	315.486	331.962	580.851	257.403	288.43	333.442	355.974	424.991	624.88	305.472	299.202	273.108	372.628	217.286	239.717	189.292	284.988	550.842	502.799	439.97	231.536	331.487	292.905	233.078
149	739.978	669.966	366.196	324.12	325.139	337.993	390.742	513.066	383.058	276.384	637.463	564.634	633.455	381.005	337.47	363.046	450.416	227.516	316.081	334.786	575.702	250.692	295.813	315.264	345.25	430.294	646.723	294.259	280.423	269.784	360.47	231.548	230.577	190.659	289.923	549.062	490.167	453.222	232.7	326.454	286.035	231.03
150	744.978	658.851	367.321	305.116	312.832	337.961	382.01	523.439	386.69	285.395	647.719	578.56	621.682	368.4	326.696	343.004	449.217	233.389	310.275	343.56	599.899	251.07	290.185	330.644	346.575	415.37	611.647	295.455	284.004	267.385	339.121	228.124	226.176	187.623	288.671	545.929	497.097	452.301	233.04	328.313	291.72	215.328
151	749.978	683.875	349.867	305.269	310.559	346.727	402.233	502.598	397.69	287.748	628.351	556.129	641.813	361.307	330.038	358.496	453.375	237.599	297.325	349.643	578.202	255.448	297.998	343.826	339.61	409.793	617.288	299.13	270.428	264.328	354.777	222.365	220.506	185.98	297.292	524.73	497.907	453.225	237.095	330.12	294.403	218.664
152	754.978	643.118	350.756	314.069	313.834	337.986	425.765	480.998	375.818	299.939	638.085	539.998	607.591	367.339	321.034	370.782	445.905	233.016	299.148	334.63	572.715	250.204	303.861	342.164	345.184	414.194	608.386	300.259	279.423	273.755	331.864	225.807	227.893	187.675	286.978	528.007	475.931	443.368	229.324	309.304	297.025	220.639
153	759.978	656.349	350.929	318.741	316.735	340.181	413.004	492.449	362.093	283.143	645.694	539.072	608.636	364.192	329.058	364.637	439.969	232.686	307.227	336.905	565.826	247.754	314.623	332.212	338.36	424.661	570.565	297.874	283.735	271.218	350.87	227.296	221.945	184.69	289.287	510.224	475.286	418.442	226.933	315.301	298.189	217.14
154	764.978	636.591	336.929	309.701	327.104	336.813	401.373	493.167	375.165	287.484	638.304	535.294	612.612	338.327	330.022	350.319	441.727	226.769	303.555	342.103	562.626	246.293	309.415	322.098	339.189	420.739	586.34	300.498	285.95	277.561	341.173	222.981	227.848	186.399	302.5	540.169	468.513	408.884	232.789	316.704	294.145	224.115
155	769.976	647.471	331.292	306.34	304.542	338.856	425.183	486.12	371.29	278.361	618.969	533.203	612.816	322	325.666	343.734	452.996	230.093	294.818	353.152	551.932	235.684	312.072	317.572	336.921	422.947	563.87	312.541	285.298	274.598	348.751	222.892	223.577	179.575	290.367	548.767	478.26	403.991	225.233	321.612	289.157	223.93
156	774.977	645.822	328.269	315.313	316.19	333.352	422.938	486.527	365.723	286.032	601.178	544.486	621.914	324.902	307.766	361.211	437.586	217.941	295.084	344.518	572.01	231.696	303.587	321.78	326.46	409.377	577.788	308.402	280.754	266.738	341.048	226.873	219.559	183.198	296.075	543.879	485.768	394.845	227.598	327.718	295.038	207.825
157	779.978	634.702	312.51	304.125	324.505	312.396	436.977	482.681	344.301	268.093	602.103	536.11	610.342	319.824	306.284	355.277	411.547	219.889	288.151	354.478	563.54	230.554	306.562	318.434	325.774	387.221	562.315	298.244	294.237	275.939	338.835	214.868	228.757	184.464	290.874	521.229	482.104	382.944	232.471	339.689	288.459	223.617
158	784.978	606.899	321.177	305.44	311.255	311.669	412.912	497.331	351.703	262.8	609.678	538.404	621.882	310.101	304.11	350.875	403.387	227.514	285.56	339.551	536.301	237.157	293.598	307.226	332.318	385.399	569.448	302.626	281.092	265.985	337.039	224.233	228.787	186.538	295.329	525.032	498.725	387.282	225.538	324.746	302.987	222.942
159	789.978	628.264	316.831	320.377	307.093	306.097	409.473	484.855	348.048	277.214	573.634	497.093	620.409	304.03	307.002	357.731	397.849	230.666	309.199	326.52	560.258	230.786	311.339	305.18	333.638	367.013	569.141	302.417	271.193	264.642	317.242	225.241	229.324	183.103	306.06	519.352	485.87	370.019	227.776	327.146	296.701	205.14
160	794.978	625.952	302.613	300.808	303.981	322.012	402.279	489.949	342.699	253.266	564.591	520.679	601.644	306.501	299.288	355.542	399.853	241.407	307.069	346.203	563.758	225.527	309.684	299.71	344.584	360.25	545.068	295.16	271.318	270.473	313.117	221.542	223.055	182.194	298.56	527.082	492.848	377.384	221.847	320.621	296.283	209.09
161	799.979	614.865	286.315	302.755	298.391	304.407	402.473	469.01	359.21	267.595	555.401	493.811	595.313	307.416	315.532	343.198	393.735	225.273	286.72	356.119	565.235	219.696	310.678	292.888	336.767	357.044	557.223	304.667	282.684	267.419	325.937	221.712	228.538	180.661	294.012	529.092	508.478	365.94	227.553	334.666	290.163	215.434
162	804.978	609.267	289.59	298.139	301.952	304.044	384.429	468.434	352.801	266.764	576.386	468.024	601.599	297.622	313.01	335.806	392.337	226.366	286.191	355.19	584.768	225.539	308.545	283.444	330.486	374.448	533.253	299.551	278.502	267.549	331.506	211.003	227.045	173.96	297.662	528.561	489.372	372.03	231.338	326.694	298.547	228.356
163	809.978	593.291	280.927	295.847	289.369	296.632	383.275	471.848	358.119	265.48	563.8	492.175	616.529	290.924	302.28	328.375	408.615	229.259	278.591	337.817	558.081	222.819	320.07	291.492	341.208	352.993	567.497	291.002	272.798	261.485	310.823	206.323	217.417	187.127	293.7	508.565	476.69	352.787	230.562	328.122	296.953	220.15
164	814.978	591.736	285.692	300.387	292.323	297.201	391.185	474.037	350.286	252.495	558.965	477.816	589.291	286.789	307.858	330.813	399	230.443	294.416	343.379	584.515	225.756	311.474	273.592	321.953	336.392	556.503	288.329	275.976	256.248	321.387	220.468	232.042	183.813	289.374	490.247	472.035	368.222	226.262	322.647	297.484	221.9
165	819.978	627.099	274.681	301.593	279.375	293.174	388.956	493.914	361.996	265.155	564.548	505.854	587.168	288.831	325.216	330.295	371.799	228.065	286.531	337.995	578.033	228.302	325.956	258.858	332.591	331.181	560.579	291.073	284.14	266.172	305.506	217.069	216.192	181.98	294.246	530.952	471.054	356.435	211.236	328.904	296.214	224.08
166	824.978	610.514	265.4	293.632	270.896	297.863	380.3	474.902	360.643	260.836	547.05	512.732	595.251	277.593	308.79	318.353	378.807	238.208	297.543	344.751	570.561	228.267	323.697	249.744	338.767	349.463	558.106	294.791	269.803	270.711	304.654	217.677	219.233	180.639	301.949	524.032	466.905	351.602	216.209	313.16	301.848	217.792
167	829.978	608.911	277.552	304.528	276.886	280.998	387.277	456.772	348.658	261.864	555.207	497.242	590.912	276.856	303.73	328.093	359.716	237.387	285.206	333.311	592.134	226.934	318.99	249.542	328.047	346.98	560.997	306.137	267.783	274.743	318.463	207.471	212.634	176.304	293.089	530.666	472.045	333.819	216.478	311.271	312.387	218.624
168	834.978	612.817	263.413	299.007	278.54	287.03	357.202	471.365	353.626	264.009	580.568	541.072	590.278	283.801	307.37	328.245	367.072	237.715	288.665	331.777	570.162	236.994	326.983	247.656	324.995	342.403	565.212	304.301	269.842	270.301	314.71	207.32	223.215	172.72	294.698	528.144	463.84	336.162	220.909	322.532	315.355	218.504
169	839.978	630.231	272.01	315.007	278.954	284.109	362.519	459.836	350.907	252.939	592.915	504.543	599.187	274.387	306.482	328.26	357.095	245.277	283.191	330.639	577.013	233.183	331.339	242.69	326.379	343.967	590.155	292.558	271.57	263.228	308.703	209.614	216.875	176.429	302.57	490.316	485.965	330.285	226.653	320.701	309.526	216.546
170	844.978	628.358	267.242	313.606	281.573	301.127	355.742	465.971	343.093	259.891	583.081	505.392	598.096	270.222	309.394	353.883	350.389	240.47	266.816	329.244	576.742	232.161	325.429	242.846	315.538	348.9	579.313	286.654	276.998	267.706	306.887	206.397	217.632	174.359	295.256	476.304	459.753	300.963	219.967	314.405	317.296	208.371
171	849.978	616.724	266.125	305.993	285.867	285.778	348.373	454.042	346.758	266.898	569.655	533.629	591.706	281.046	294.052	330.929	352.973	232.984	276.158	333.799	564.091	242.147	328.463	228.952	315.149	344.209	567.125	295.538	271.322	258.091	317.139	205.153	217.389	172.488	289.292	477.371	471.892	311.981	214.729	320.847	299.324	212.935
172	854.978	605.534	258.717	302.426	284.816	285.109	343.713	444.833	348.576	269.032	578.69	498.782	575.337	263.792	312.674	324.264	350.18	237.095	260.392	329.694	546.843	231.469	319.939	237.01	329.21	342.944	561.793	304.885	249.456	271.164	311.636	210.582	213.575	177.692	291.041	466.84	482.69	294.211	218.127	329.141	312.079	212.584
173	859.978	629.774	265.473	308.021	281.267	298.887	330.498	441.35	338.271	266.102	570.351	507.335	589.73	270.563	307.198	331.434	343.859	244.988	267.148	331.484	547.432	241.58	320.234	237.706	325.1	345.058	554.084	297.686	264.89	263.471	315.807	213.799	222.334	179.391	278.884	488.4	474.093	300.144	219.155	304.962	312.348	211.807
174	864.978	575.846	269.058	311.711	280.969	291.377	322.59	454.243	341.379	271.755	559.037	500.368	596.778	262.652	309.918	323.778	338.783	242.662	265.019	327.3	532.427	232.732	323.147	234.742	319.65	353.657	564.231	297.237	247.691	264.647	312.825	213.82	219.209	175.629	284.908	505.117	451.043	303.873	218.158	309.151	321.913	215.406
175	869.978	586.923	278.071	313.118	283.886	297.437	323.315	441.282	321.197	268.855	547.314	523.026	568.227	264.089	300.36	324.989	342.795	251.625	266.476	320.515	516.907	249.225	311.63	222.97	302.612	351.915	543.459	298.506	262.888	267.635	322.452	199.259	220.632	170.161	281.609	478.854	463.297	291.093	221.651	313.962	307.799	219.506
176	874.977	591.921	281.2	304.627	284.091	289.377	315.108	433.441	330.97	259.791	570.25	544.694	562.495	265.796	306.864	314.321	342.006	248.285	254.213	321.973	518.139	248.658	317.385	225.754	321.928	345.884	564.739	300.825	267.954	278.074	320.396	198.249	216.336	175.901	297.732	482.231	462.504	263.62	222.356	308.995	322.218	213.06
177	879.978	602.411	272.038	303.525	269.306	296.428	319.831	447.669	326.169	253.893	588.329	519.263	580.254	257.435	322.148	324.465	338.652	246.887	263.732	311.674	492.298	252.747	327.411	227.132	318.76	343.917	558.174	285.498	269.842	272.429	312.539	199.444	226.397	174.419	289.014	471.661	454.333	268.461	214.604	308.532	301.875	213.697
178	884.977	575.93	271.327	306.752	284.226	299.387	311.356	459.963	331.104	260.061	623.744	534.105	558.369	259.462	326.914	336.357	341.062	249.899	265.557	308.527	504.753	259.399	325.987	225.644	323.914	344.746	533.236	276.209	267.798	269.88	317.732	207.545	224.055	170.891	285.14	466.723	463.487	261.817	217.835	314.111	316.994	212.622
179	889.978	575.688	281.608	309.074	275.12	284.252	303.052	455.806	319.481	258.898	627.944	536.081	576.126	266.368	305.558	309.033	333.598	249.409	252.469	312.419	483.975	271.556	309.267	222.634	346.689	333.201	536.908	285.085	259.596	272.294	325.522	200.516	223.84	179.694	296.121	476.895	466.361	259.653	219.131	315.979	301.207	201.992
180	894.977	564.281	293.727	316.431	263.545	292.884	294.379	466.537	315.859	260.436	614.388	502.5	563.824	265.618	315.136	310.701	332.381	258.686	271.754	305.696	488.859	267.442	307.042	214.084	343.068	326.461	532.701	277.536	264.568	284.098	333.158	200.635	232.903	168.617	281.693	475.979	471.067	256.007	219.58	311.704	309.594	206.251
181	899.978	547.719	280.858	313.146	265.94	297.708	287.106	439.502	321.095	251.559	588.258	488.507	555.305	258.625	329.628	319.115	329.613	254.567	259.964	302.658	479.038	270.607	298.301	227.978	325.012	329.535	529.508	280.643	252.947	275.478	313.4	198.616	225.328	176.579	300.459	481.89	460.868	250.192	221.138	335.322	309.705	218.712
182	904.977	545.349	284.915	317.405	270.458	284.734	271.517	452.186	324.301	263.873	587.114	462.935	556.385	261.412	322.224	311.256	334.834	248.227	267.981	303.165	496.409	270.255	311.402	220.294	322.741	321.154	520.166	291.84	265.498	263.483	327.801	199.056	231.219	175.085	278.068	492.831	461.894	254.324	228.338	323.548	307.408	205.815
183	909.978	549.599	283.906	307.153	268.681	275.708	264.156	434.706	323.152	259.38	607.093	454.423	576.136	262.838	323.848	308.614	330.259	241.526	281.287	309.436	477.576	265.643	308.042	220.718	318.15	309.229	522.69	284.359	270.033	259.51	336.649	196.95	234.057	176.752	273.746	484.142	445.37	254.926	222.535	312.824	315.34	200.664
184	914.978	520.123	275.638	310.792	255.344	279.47	269.781	458.407	332.132	261.732	581.554	473.541	573.733	255.261	337.164	299.815	329.892	241.042	262.234	297.183	432.52	277.749	304.349	222.19	327.797	306.02	505.158	281.226	261.241	264.422	329.684	203.511	232.678	174.679	290.481	477.387	468.439	248.164	223.378	319.791	312.528	207.709
185	919.978	526.75	274.481	315.604	285.913	284.889	263.74	471.973	326.128	248.639	568.51	469.026	551.225	259.137	316.49	303.414	332.418	224.079	257.352	304.392	456.359	265.667	295.415	219.698	333.07	304.205	502.834	292.833	257.186	271.191	313.952	198.312	233.713	173.034	286.309	482.959	476.602	238.558	222.469	314.353	308.845	210.045
186	924.978	542.589	273.888	304.782	293.242	292.806	266.665	456.669	343.288	259.161	572.496	446.782	562.152	256.279	322.76	307.101	337.874	230.65	272.868	291.196	461.212	270.917	291.792	218.992	340.215	314.837	505.614	279.024	260.522	280.623	322.026	201.595	227.304	179.558	295.657	465.279	484.643	251.28	231.593	329.894	324.679	207.343
187	929.978	471.584	281.813	298.042	288.379	292.169	252.119	445.159	338.225	259.673	571.083	435.603	550.032	251.828	319.41	311.104	324.59	236.522	262.584	298.269	448.717	279.849	293.436	218.868	350.295	324.129	476.193	276.16	256.2	273.816	322.504	210.349	229.417	177.313	303.15	467.366	506.405	240.324	220.762	322.054	304.839	213.469
188	934.978	512.7	290.419	301.412	271.716	279.789	243.24	442.064	350.361	247.891	555.072	455.72	568.043	259.183	311.952	297.115	325.557	234.628	264.608	296.778	444.409	275.062	301.436	221.676	337.143	317.381	482.421	263.085	257.465	252.196	318.92	208.812	224.968	178.663	290.614	451.995	489.444	246.956	224.691	322.254	316.503	206.925
189	939.977	508.423	276.179	299.817	268.393	275.248	237.333	434.556	339.693	254.164	537.331	479.981	543.045	266.732	315.392	290.524	318.588	237.854	263.002	301.051	435.583	296.87	308.75	227.006	322.533	299.713	451.476	267.214	255.009	268.963	326.071	205.201	232.289	181.998	284.8	439.812	507.145	242.012	226.649	332.238	304.862	203.023
190	944.978	497.954	278.056	290.933	268.499	259.676	236.535	433.49	334.723	261.086	545.874	467.593	537.85	257.027	307.446	296.397	311.501	239.674	273.529	277.668	435.861	308.068	309.48	228.94	316.435	294.592	444.228	270.16	253.467	267.176	316.39	202.455	229.407	182.536	279.908	459.476	480.316	243.373	225.318	327.908	309.421	204.852
191	949.977	477	286.423	308.875	275.567	261.074	227.285	425.907	342.236	262.85	524.116	479.701	557.963	253.563	324.336	302.625	310.265	238.087	257.639	277.654	436.432	288.246	305.08	230.962	330.455	300.846	448.389	274.335	257.827	266.047	313.405	201.116	235.597	172.742	302.114	459.515	480.729	243.949	228.84	315.805	302.745	199.18
192	954.978	478.63	299.571	304.641	279.981	274.183	229.042	430.968	353.34	254.075	521.279	446.309	538.211	258.297	314.648	305.163	298.573	231.065	259.237	281.936	430.482	292.752	323.147	225.646	319.453	294.227	439.554	278.784	257.226	259.221	310.455	211.735	238.854	182.802	287.258	446.208	488.771	237.641	226.238	317.607	312.786	198.865
193	959.977	484.058	307.363	297.28	277.549	272.1	221.371	426.853	338.022	257.88	508.333	431.27	555.281	252.989	323.59	302.445	299.669	235.091	258.33	276.352	436.896	275.991	310.459	225.612	326.21	291.107	433.114	271.705	251.954	264.451	311.907	209.693	229.626	176.696	288.329	428.446	502.95	234.405	230.44	305.447	319.573	196.722
194	964.978	478.921	313.081	284.681	286.737	267.463	212.408	448.35	340.71	252.32	512.845	447.421	545.436	257.78	316.164	297.958	304.219	239.46	265.974	276.035	420.444	272.251	308.878	229.282	310.5	286.123	439.986	271.259	244.268	274.336	303.368	196.73	236.638	177.95	287.104	443.467	490.613	249.382	228.069	301.972	313.051	206.496
195	969.977	482.709	302.283	307.912	273.135	276.549	222.096	462.777	338.201	244.407	519.037	510.644	516.65	263.554	314.63	301.245	299.607	240.457	259.289	277.405	419.013	267.82	310.126	224.922	323.839	282.149	431.084	270.132	254.197	265.542	312.11	196.563	235.174	180.393	291.732	440.737	517.896	246.141	236.482	301.626	316.846	191.589
196	974.978	497.118	304.548	296.583	288.551	260.428	206.092	434.559	338.673	251.059	546.674	432.227	536.243	259.723	307.464	304.65	310.547	242.719	260.823	281.465	430.525	267.465	322.37	232.692	336.701	285.936	414.332	272.714	237.91	252.363	311.16	199.302	233.164	172.98	296.928	416.81	484.913	248.019	237.9	311.913	307.969	194.81
197	979.977	464.454	308.113	296.91	284.679	256.586	211.323	447.956	334.816	249.118	543.329	421.148	530.508	256.208	308.082	317.209	300	242.99	253.333	271.44	436.573	263.919	326.402	232.094	322.682	294.926	403.761	273.517	239.024	259.728	306.87	201.085	237.32	178.431	282.954	430.497	479.011	233.667	222.329	293.751	311.947	196.589
198	984.978	479.363	301.813	303.861	274.675	247.556	213.085	443.949	325.727	245.645	538.227	446.096	546.016	259.588	320.38	299.885	298.892	235.083	249.971	258.848	425.836	272.539	321.827	235.896	313.652	306.632	401.136	272.709	241.064	250.169	311.316	197.087	229.723	181.22	289.408	411.323	481.76	238.218	231.184	302.042	312.292	195.667
199	989.977	470.065	300.692	307.262	276.259	260.979	212.535	468.279	329.071	243.466	520.876	439.51	521.409	251.625	308.694	309.11	304.545	234.243	263.854	266.694	428.823	265.72	322.086	238.008	319.712	313.468	409.465	264.192	242.202	259	313.465	188.116	231.385	183.595	282.959	407.611	484.385	238.944	228.109	295.647	306.648	209.005
200	994.978	474.885	301.554	310.028	274.263	257.706	204.583	468.485	323.987	248.595	514.731	461.926	520.078	252.162	295.614	295.288	301.718	234.377	258.311	266.636	425.427	263.045	330.139	238.346	309.117	314.261	390.546	260.5	241.634	253.132	301.504	191.429	226.008	180.254	294.155	421.62	477.165	237.41	231.664	292.082	293.826	186.504
201	999.977	446.226	301.058	298.836	271.841	250.912	201.05	449.725	350.095	237.786	505.942	439.156	521.056	254.549	309.956	299.542	294.969	241.162	247.931	273.207	464.235	277.788	328.086	232.96	312.093	324.443	396.25	261.784	240.125	258.716	302.699	193.373	235.986	179.558	286.092	421.124	475.939	238.528	230.916	290.788	306.625	202.406
202	1004.98	433.841	283.683	311.713	264.124	259.245	203.84	454.299	336.359	237.095	500.114	435.761	520.27	252.149	301.366	292.403	311.594	229.279	239.852	271.914	423.27	261.267	309.362	234.96	304.656	314.735	402.511	262.417	246.504	242.978	295.749	193.735	227.358	184.123	283.063	458.485	461.214	235.333	231.016	313.525	296.9	200.549
203	1009.98	467.226	281.25	299.933	279.462	243.961	195.121	453.142	313.403	238.795	523.926	436.967	503.382	246.945	304.852	290.482	288.553	237.032	250.093	271.212	441.535	263.272	325.83	237.702	306.523	320.105	397.91	264.348	244.588	254.642	291.084	193.918	230.146	185.127	289.321	452.119	487.392	229.56	235.733	299.096	308.707	198.885
204	1014.98	454.262	300.329	296.898	264.023	247.775	189.012	422.777	301.045	248.289	505.052	450.33	508.273	249.098	301.748	293.714	294.236	228.472	254.782	267.529	422.033	250.567	319.882	248.872	307.353	319.771	410.057	247.656	247.349	238.471	294.835	190.193	229.081	178.861	278.268	464.002	484.117	239.069	228.309	300.64	323.45	193.276
205	1019.98	444.673	299.071	294.646	262.277	245.812	190.319	426.706	290.591	255.111	523.628	440.447	514.484	245.3	302	305.537	297.298	221	266.153	268.7	441.371	265.921	326.853	249.082	306.439	323.314	413.003	253.045	232.368	253.115	302.177	196.72	222.178	179.808	268.99	448.577	481.366	240.667	240.878	304.856	314.952	188.381
206	1024.98	448.671	290.931	302.384	270.472	251.759	190.544	441.99	300.487	249.634	515.252	430.514	503.65	249.27	310.03	296.258	288.495	227.8	263.089	266.156	414.396	265.686	315.695	234.734	298.762	330.73	424.571	257.096	230.377	264.569	286.84	195.31	224.306	177.625	261.949	483.499	475.305	235.03	233.7	296.904	302.512	188.429
207	1029.98	442.942	296.592	288.657	269	249.947	189.14	425.502	282.087	242.082	529.062	432.017	494.92	252.716	310.77	293.773	294.524	218.198	264.098	263.079	422.043	260.924	313.299	253.622	292.017	329.639	401.149	256.476	248.158	251.348	290.416	187.942	231.287	181.321	272.133	482.796	455.665	230.884	228.827	300.409	298.776	184.589
208	1034.98	445.466	294.179	290.829	263.041	263.736	193.929	415.691	285.403	245.659	519.159	439.84	488.377	259.368	303.34	285.141	284.739	222.399	253.218	251.601	409.386	259.673	319.67	242.2	296.984	327.062	406.647	261.393	245.191	256.473	283.978	187.69	223.583	186.415	278.804	491.506	468.55	239.204	240.307	295.501	301.88	186.584
209	1039.98	451	294.008	289.146	270.362	239.595	187.175	425.434	294.797	242.189	520.415	430.522	511.856	246.92	298.718	296.938	298.313	226.978	243.112	253.401	414.626	256.8	313.295	241.566	301.455	342.249	397.916	256.667	235.886	245.963	279.567	184.135	225.8	185.252	265.169	504.618	452.097	227.481	235.067	306.313	293.913	189.907
210	1044.98	473.548	294.013	292.984	262.735	248.363	190.065	416.892	275.639	244.573	506.717	448.825	514.548	247.114	303.43	290.438	285.6	224	241.227	243.908	399.944	255.359	296.272	243.456	292.233	347.918	407.731	260.053	240.66	246.412	281.446	180.28	225.294	179.379	268.664	509.318	460.675	232.35	232.684	303.421	299.057	187.965
211	1049.98	465.144	312.573	286.887	264.93	235.995	193.606	415.515	283.242	236.045	512.971	461.653	497.572	252.487	319.964	279.778	290.265	220.982	247.165	241.374	395.205	252.919	303.682	253.622	283.042	335.327	404.563	255.803	232.037	256.203	273.433	186.802	225.395	178.131	262.961	498.627	458.145	235.604	226.804	298.979	285.211	193.609
212	1054.98	482.221	302.327	291.363	271.834	234.139	185.85	417.863	272.981	238.207	503.021	447.376	516.706	253.677	313.142	285.147	286.938	223.085	243.636	242.341	395.513	252.503	294.596	257.706	283.535	345.098	410.454	254.718	230.132	261.35	264.946	185.664	231.889	176.78	266.271	523.638	463.359	222.662	220.849	306.028	291.262	183.341
213	1059.98	492.466	293.715	289.005	265.151	237.287	193.127	414.5	277.03	245.052	510.027	480.218	505.949	259.941	302.084	282.667	295.495	217.243	261.871	242.403	393.058	245.064	290.457	254.732	297.49	341.753	392.891	249.44	229.618	262.159	259.152	182.106	230.583	185.375	259.396	529.206	460.697	238.162	230.853	318.624	294.378	189.727
214	1064.98	449.666	300.373	297.639	257.085	235.333	180.283	409.755	268.684	233.141	483.99	468.39	487.045	253.11	310.642	267.125	289.501	223.83	258.014	235.963	388.119	247.476	295.939	270.876	285.939	336.285	406.47	259.588	218.221	256.706	258.732	187.701	222.174	189.565	249.546	523.153	451.768	239.995	231.033	318.892	292.708	187.83
215	1069.98	480.644	294.719	282.873	264.141	233.442	182.504	413.86	280.835	244.448	491.225	430.962	483.976	246.991	318.38	272.764	288.217	223.694	251.232	237.945	395.394	249.692	281.998	251.268	287.416	334.087	374.38	246.412	220.441	259.748	255.745	189.016	225.792	186.075	243.553	529.689	437.827	245.137	236.409	303.238	286.267	190.115
216	1074.98	460.401	293.263	295.229	256.892	248.322	182.562	414.63	279.439	235.989	499.952	457.072	500.39	255.675	300.174	276.401	285.932	222.356	251.294	233.39	397.952	242.255	278.764	265.83	283.281	335.949	360.927	246.489	240.149	262.373	253.996	183.28	213.273	190.121	243.804	529.46	432.511	226.792	231.371	307.741	290.481	187.774
217	1079.98	465.425	302.8	295.94	251.35	235.706	179.229	425.576	271.736	235.45	508.614	421.278	492.337	256.659	306.974	269.842	291.76	238.289	248.744	227.46	397.134	236.556	279.564	258.88	283.456	325.544	353.313	246.498	227.103	251.522	264.465	189.397	221.198	186.581	227.242	517.297	444.983	231.319	226.418	290.292	292.283	192.125
218	1084.98	453.743	307.504	293.778	249.503	237.197	174.681	404.762	265.84	257.011	487.467	439.256	477.845	254.714	309.412	264.951	290.298	239.261	244.751	238.96	400.838	254.985	282.83	257.674	287.727	339.53	358.136	240.415	227.765	247.968	259.745	184.823	225.765	192.012	235.771	497.934	471.253	243.907	229.425	303.901	287.019	193.576
219	1089.98	451.353	306.731	287.164	248.675	246.345	176.906	427.978	289.145	246.075	470.002	402.983	477.043	248.087	293.914	272.463	297.321	233.919	252.61	226.236	374.391	258.58	279.105	254.29	289.881	342.111	339.359	246.803	231.279	243.966	273.4	190.537	210.796	187.347	242.585	513.991	424.701	238.289	226.162	287.386	283.375	192.677
220	1094.98	478.964	312.056	296.655	260.269	239.542	185.987	424.093	273.461	258.791	467.686	418.244	484.324	244.229	302.004	265.885	287.195	232.091	246.285	225.533	389.364	258.645	270.581	253.63	282.315	340.672	333.75	237.13	216.401	231.554	267.823	186.878	213.354	183.004	244.28	514.33	430.442	230.329	231.569	289.682	277.938	191.248
221	1099.98	465.055	327.019	293.403	246.58	237.102	180.812	421.838	274.219	248.277	457.868	436.596	475.382	244.773	295.808	266.11	291.735	236.52	241.665	214.375	380.904	254.085	274.324	259.854	291.78	340.165	321.503	248.942	230.921	249.735	271.089	184.444	215.346	188.782	245.022	537.922	431.251	234.345	229.102	295.892	273.644	188.328
222	1104.98	515.738	327.881	298.266	243.236	233.479	179.392	422.066	252.933	242.709	460.494	434.294	488.441	242.522	287.168	273.267	281.863	230.245	258.852	224.566	388.742	233.96	277.674	262.162	298.951	348.639	326.872	238.269	227.287	244.223	271.937	187.608	216.393	186.165	227.684	522.304	423.006	238.435	228.24	298.616	276.736	178.687
223	1109.98	526.635	339.954	287.785	251.836	240.604	184.292	417.958	253.628	243.786	477.066	429.617	494.401	241.384	276.166	269.077	275.872	218.842	251.411	215.168	394.667	233.603	289.709	265.466	277.96	359.43	329.076	250.024	228.088	240.184	260.242	184.241	204.925	186.833	235.674	534.751	422.149	245.968	218.829	308.692	275.274	177.887
224	1114.98	526.921	337.96	294.491	252.364	231.106	179.092	404.934	268.34	246.118	479.527	414.964	477.775	246.627	268.802	279.736	284.159	214.65	252.144	226.872	393.477	232.206	288.347	265.986	284.178	339.283	340.106	239.075	235.046	235.809	266.942	182.048	207.097	191.677	241.152	527.268	415.074	241.377	214.555	299.252	274.13	176.551
225	1119.98	510.149	340.946	290.065	253.511	230.741	181.319	430.637	270.491	246.157	436.448	433.56	475.233	231.288	276.782	276.115	292.257	207.34	240.337	226.647	401.245	221.828	274.425	255.134	304.462	329.016	350.351	242.955	231.531	221.083	262.909	181.106	219.64	188.675	246.341	526.384	429.294	244.819	208.225	295.607	272.217	178.328
226	1124.98	516.647	363.54	296.067	237.242	233.94	180.035	401.941	262.751	238.609	446.023	441.78	486.781	247.652	260.69	263.597	268.694	213.31	241.053	212.985	395.667	217.223	274.105	256.958	291.023	324.77	375.215	237.436	227.57	229.502	269.476	187.923	214.006	182.722	237.29	509.197	417.128	246.856	214.156	307.635	281.27	180.123
227	1129.98	513.274	359.71	283.792	242.008	231.891	179.754	417.853	264.455	243.605	451.612	446.421	477.832	241.998	274.844	283.835	271.497	204.026	237.409	222.264	385.75	210.457	269.45	256.41	292.154	344.062	363.038	235.154	229.893	226.017	262.712	181.503	209.879	179.115	237.763	528.49	394.247	245.692	215.931	299.558	271.035	174.657
228	1134.98	494.279	335.7	294.241	239.787	228.699	180.554	389.463	275.768	243.036	474.678	445.435	477.666	238.128	276.004	270.612	294.936	203.449	234.397	225.742	415.273	218.987	260.709	253.182	292.126	336.722	350.755	233.032	216.522	231.517	264.201	181.46	211.213	193.698	240.225	508.81	420.814	236.303	215.656	297.546	272.872	170.777
229	1139.98	517.269	329.306	284.935	241.354	233.998	174.36	400.439	275.279	250.218	456.579	446.703	489.864	246.822	288.242	263.484	285.944	201.737	237.667	221.711	410.389	215.658	266.118	255.422	282.808	339.849	353.193	236.929	227.329	237.966	267.052	191.553	215.192	185.022	243.225	534.465	409.645	246.488	210.318	300.499	261.109	172.366
230	1144.98	512.889	343.175	293.405	232.764	225.66	185.929	399.973	269.561	247.866	458.857	506.782	486.016	238.428	267.636	266.919	288.207	201.567	222.89	216.588	406.821	220.049	260.937	251.386	286.051	326.601	348.209	238.237	224.079	228.515	265.413	183.392	212.49	184.145	243.186	522.247	420.926	249.313	216.587	298.826	264.714	174.784
231	1149.98	491.075	334.035	296.111	219.437	239.148	189.015	406.199	274.18	239.514	453.238	510.048	497.326	244.959	275.658	264.63	276.971	209.395	238.99	215.033	410.439	210.921	263.432	255.212	277.409	321.047	324.467	233.84	223.789	234.912	257.028	179.228	216.791	190.183	247.867	518.103	405.29	244.956	215.002	308.687	253.933	178.148
232	1154.98	517.796	343.248	286.977	235.391	229.632	184.91	384.387	263.745	239.052	462.793	437.048	480.821	237.396	281.542	257.971	282.584	208.166	240.366	219.758	383.49	211.291	262.76	248.244	276.981	315.387	326.679	237.654	221.16	231.353	262.461	179.479	217.233	185.24	258.031	521.076	404.405	248.37	220.195	301.167	260.337	173.897
233	1159.98	567.798	338.248	292.588	239.613	227.662	185.2	389.451	259.887	227.091	461.229	463.194	469.888	243.751	274.614	260.656	277.464	211.453	242.457	220.714	397.513	205.267	258.966	254.336	287.631	331.011	303.37	241.408	227.546	227.667	258.81	175.402	219.704	185.915	262.739	511.574	395.859	261.632	218.193	297.984	256.972	175.759
234	1164.98	526.12	320.06	288.979	232.93	218.563	186.144	396.694	262.078	231.098	461.771	427.739	468.139	238.968	268.17	260.449	282.269	216.555	247.067	212.015	403.891	207.344	326.739	241.08	299.035	316.668	312.807	236.545	231.167	224.252	261.81	183.206	212.148	189.149	253.012	492.291	396.935	270.076	216.025	299.073	253.922	172.401
235	1169.98	537.183	335.454	291.741	242.93	226.773	189.8	391.772	263.281	233.807	478.986	396.931	479.43	243.043	279.602	262.253	265.656	213.279	242.505	214.789	404.303	206.807	317.446	234.67	291.872	330.379	319.079	238.613	228.237	230.858	264.803	185.177	217.176	182.635	252.184	491.741	407.913	257.938	218.458	312.588	262.296	177.276
236	1174.98	533.137	329.235	282.301	249.822	226.981	186.558	401.346	261.162	239.141	473.306	381.16	470.877	241.581	276.956	265.786	284.565	216.957	239.708	206.74	395.086	207.902	308.52	238.838	272.467	322.898	324.226	236.69	228.61	229.377	252.881	181.021	220.024	187.389	254.684	507.54	405.807	270.063	215.862	308.435	256.028	171.86
237	1179.98	539.834	340.54	283.264	238.412	230.032	184.196	381.593	260.236	233.323	446.676	372.909	458.561	231.991	273.922	257.874	272.209	217.54	237.189	210.247	403.419	211.786	291.939	234.014	270.33	323.755	332.668	229.912	232.362	230.534	251.738	180.931	215.439	188.012	253.162	514.124	404.97	264.106	219.862	312.231	256.889	168.579
238	1184.98	523.839	331.833	285.525	240.11	226.856	191.492	387.414	262.667	235.53	447.548	381.624	485.676	235.137	266.83	265.319	282.491	219.715	224.01	209.128	413.242	213.047	293.583	236.754	271.115	325.802	325.84	225.611	237.436	225.961	249.812	177.437	208.348	181.899	253.246	507.041	404.814	267.134	220.609	316.461	254.391	171.699
239	1189.98	520.447	347.777	286.602	240.954	223.549	180.015	397.074	258.212	238.718	440.283	359.584	468.976	226.558	276.58	262.185	270.735	226.211	223.17	208.352	397.497	213.429	242.592	224.808	265.08	315.181	322.954	237.491	232.52	225.669	249.015	185.545	221.81	182.101	262.824	498.558	376.117	261.338	223.296	316.713	251.812	173.241
240	1194.98	534.769	331.517	293.403	239.106	227.861	186.825	395.056	255.74	239.725	445.116	357.246	462.353	232.261	274.65	264.383	276.66	215.358	223.763	209.844	391.942	214.696	245.261	234.682	266.112	323.819	298.106	233.073	229.967	227.566	251.654	179.955	213.342	193.054	267.621	482.943	382.805	268.176	213.525	311.835	256.68	168.371
241	1199.98	518.334	333.4	281.745	259.975	222.866	182.621	386.051	249.379	229.898	446.719	351.268	461.949	235.252	269.842	261.945	280.087	223.176	232.165	207.181	384.278	201.949	242.907	228.258	269.238	308.292	313.312	226.897	244.116	224.544	261.184	173.294	212.287	181.546	258.986	485.661	385.039	274.039	214.105	336.819	253.084	171.301
242	1204.98	533.817	332.671	287.38	260.936	216.521	187.685	392.218	250.987	235.614	425.709	358.172	463.406	236.611	277.808	261.018	278.29	217.615	239.194	214.705	386.154	210.106	251.528	221.146	268.378	311.673	311.47	237.126	241.364	214.564	251.762	180.315	218.862	183.192	258.205	507.776	378.998	284.049	215.784	316.824	259.406	172.06
243	1209.98	523.666	320.269	295.588	251.07	215.542	185.429	400.902	251.028	239.843	436.562	341.014	456.96	234.506	280.07	255.833	276.375	216.174	243.215	210.163	390.813	216.87	254.074	223.62	258.413	306.379	305.685	231.682	224.43	224.458	243.284	171.513	215.543	189.548	248.316	480.785	374.37	291.935	215.393	325.405	255.509	173.01
244	1214.98	529.269	324.265	295.741	244.18	218.407	180.546	398.196	244.784	230.118	436.754	336.318	479.128	236.792	274.848	254.848	284.28	212.976	240.852	211.038	392.194	217.216	259.211	222.9	254.603	307.318	306.37	233.65	231.3	221.953	259.446	180.14	207.407	181.018	255.374	486.142	381.188	308.394	218.949	322.859	256.513	172.263
245	1219.98	500.029	306.502	299.729	236.06	218.208	177.527	390.946	244.03	241.445	440.355	343.06	466.687	234.709	289.698	265.289	289.437	216.269	236.203	206.727	396.869	214.289	263.303	219.376	262.033	303.432	291.231	225.175	238.41	222.471	244.877	179.41	210.822	182.363	247.333	495.27	365.526	308.764	217.133	322.765	250.985	166.04
246	1224.98	500.909	301.869	283.662	242.468	222.715	181.515	388.338	243.067	232.907	465.829	344.189	478.658	240.483	283.582	264.593	284.41	216.628	245.768	208.335	402.639	218.537	256.602	221.318	256.257	303.142	285.459	237.936	221.987	209.831	261.381	176.944	210.532	189.052	247.058	491.936	366.152	310.831	219.138	328.005	254.57	167.519
247	1229.98	481.899	314.921	287.188	237.089	211.044	186.833	374.272	243.431	228.941	459.258	342.388	499.42	234.613	289.576	252.236	275.505	197.709	246.17	206.234	387.341	210.265	255.137	220.414	265.463	297.517	281.807	226.981	233.908	213.078	259.535	183.386	218.547	178.433	247.133	483.229	362.747	301.567	224.669	318.028	257.088	170.865
248	1234.98	509.144	305.565	296.903	240.161	213.606	187.627	389.74	249.781	222.086	456.961	364.694	497.971	243.149	283.286	264.544	283.267	202.091	237.163	195.103	406.131	227.151	254.806	207.168	262.383	304.033	284.378	221.763	229.485	228.909	261.368	178.423	219.735	183.825	245.749	478.108	347.297	321.053	223.8	319.569	247.013	172.607
249	1239.98	537.32	308.183	288.66	238.205	210.303	180.081	377.752	241.446	224	472.783	366.22	484.532	236.744	255.792	260.108	285.387	197.676	242.799	200.65	397.109	228.735	256.474	213.748	257.376	297.773	281.883	223.278	223.296	220.686	248.716	183.656	209.538	185.742	244.2	475.995	355.201	326.91	221.489	315.193	246.387	176.722
250	1244.98	548.649	312.475	286.826	225.602	206.757	182.996	371.576	248.457	227.705	435.457	360.378	505.679	232.664	263.15	255.546	285.812	195.854	239.844	204.225	402.629	229.512	260.703	220.434	263.122	296.757	281.823	226.996	217.454	222.282	259.519	181.193	212.17	184.042	248.203	474.19	341.439	316.771	214.904	314.266	244.204	168.805
