## Supplementary data qRT-PCR & Primers for "LysM Receptor Proteins are Required for Ectomycorrhizal Symbiosis in Poplar": qRT-PCR data.xlsx

### Sheet: explanation sheet
lines used			REF genes: Act2 and EF1B					Protocols used for plant LCO treatment tests:
wild-type	P1						1	Whole plant long LCO protocol			refers to the adapted method in Irving et al., 2022: roots of whole plants weere used for the experiment and treated with LCO solution as described in the mothod section
nfp-like 1	N481-2						2	short LCO protocol a			nfp-like 3,4 mutants were used for leaf transformation with complementation constructs or pSOUP controls; roots emerging from the leaves transformed with A rhizogenes carrying the different constructs were used for LCO treatment tests and then for qRT-PCR
	N481-97
							3	short LCO protocol b			to use a comparable method with all complementation lines, 501-8 roots were cut off from grown whole plants and treated like nfp-like 3,4 complemented roots resulting from A. rhizogenes transformation.
nfp-like 3,4	N482-47	used for complementation with nfp-like 3 or 4 or both
	N482-24	used for complementation with nfp-like 3 or 4 or both						for protocols 2 and 3 we performed expression tests with P1 to exclude stress related differential gene expression (last sheet of this document)
nfp-like 1,3,4	N484-3
	N483-8
N501-8	stable nfp-like 1 complementation line

### Sheet: Poplar_LCO_NIN2b_SS1
Figure 3	expression of PtNIN2b and PtSS1 in wild-type and nfp-like 3,4 double mutants +/- LCO treatment
Whole plant long LCO protocol 1
Trial1	REF 1	REF2	tested gene/condition	tested in line	Actin	EF	Av Ref	LysM1	GOI - Ref	Av. GOI	Av. Ref	GOI - Ref	2^-deltaCT
wild-type	Actin2	EF	NIN2b	P1E1	30.1138	29.5872	29.8505	32.9615	3.11094	32.9615	29.839	3.12241	0.114832
1	Whole plant long LCO protocol		Ethanol control	P1E1	30.613	29.0421	29.8276	32.3686	2.54103
				P1E1	38.3973	29.3084
				P1E2	30.6239	29.5155	30.0697	32.6533	2.58361	32.6407	29.7216	2.91918	0.132202
				P1E2	29.7278	29.179	29.4534	32.7624	3.30899
				P1E2	29.9964	29.2866	29.6415	32.5065	2.86495
				P1E3	32.0971	29.7166	30.9068	32.4979	1.59104	32.4461	29.1217	3.3244	0.0998286
				P1E3	30.1573	25.9222	28.0397	32.4316	4.39186
				P1E3	30.4339	26.403	28.4184	32.4088	3.99032
			LCO treatm	P1LCO1	29.6117	26.3638	27.9878	28.0762	0.0884201	28.0778	28.4033	-0.325498	1.2531
				P1LCO1	30.6017	27.1987	28.9002	28.0603	-0.839863
				P1LCO1	29.3469	27.2968	28.3219	28.0968	-0.22505
				P1LCO2	31.6199	27.319	29.4694	28.042	-1.42738	28.1876	30.0059	-1.81822	3.52645
				P1LCO2	31.3529	31.3011	31.327	28.0911	-3.23588
				P1LCO2	31.0266	27.4157	29.2212	28.4298	-0.791384
				P1LCO3	28.555	25.6307	27.0929	28.4687	1.37577	27.6092	28.3832	-0.773965	1.70996
				P1LCO3	28.3871	29.6634	29.0253	27.219	-1.80628
				P1LCO3	28.6011	29.4616	29.0313	27.14	-1.89139
				P1LCO4	29.9742	29.4352	29.7047	27.6613	-2.04344	28.2192	29.8296	-1.6104	3.05336
				P1LCO4	30.0295	29.8901	29.9598	28.2619	-1.6979
				P1LCO4	29.8242		29.8242	28.7344	-1.08984
	Actin2	EF	SS1	P1E1	30.1138	29.5872	29.8505	31.3071	1.45661	31.2966	31.177	0.119564	0.920466
			Ethanol control	P1E1	30.613	29.0421	29.8276	31.0865	1.25893
				P1E1	38.3973	29.3084	33.8529	31.496	-2.35684
				P1E2	30.6239	29.5155	30.0697	31.0966	1.02685	31.1229	29.7216	1.40133	0.37858
				P1E2	29.7278	29.179	29.4534	31.1909	1.73744
				P1E2	29.9964	29.2866	29.6415	31.0812	1.4397
				P1E3	32.0971	29.7166	30.9068	31.1148	0.20801	31.049	29.1217	1.92732	0.262917
				P1E3	30.1573	25.9222	28.0397	30.901	2.86122
				P1E3	30.4339	26.403	28.4184	31.1312	2.71273
			LCO treatm	P1LCO1	29.6117	26.3638	27.9878	27.1572	-0.830519	27.1494	28.4033	-1.25389	2.38484
				P1LCO1	30.6017	27.1987	28.9002	27.1148	-1.78538
				P1LCO1	29.3469	27.2968	28.3219	27.1761	-1.14577
				P1LCO2	31.6199	27.319	29.4694	28.0393	-1.43013	27.9851	30.0059	-2.02072	4.05788
				P1LCO2	31.3529	31.3011	31.327	27.9614	-3.36563
				P1LCO2	31.0266	27.4157	29.2212	27.9547	-1.26642
				P1LCO3	28.555	25.6307	27.0929	27.9448	0.851922	27.3592	28.3832	-1.02401	2.03356
				P1LCO3	28.3871	29.6634	29.0253	27.0186	-2.00664
				P1LCO3	28.6011	29.4616	29.0313	27.114	-1.91729
N482-24	Actin2	EF	NIN2b	nfp34E1	29.1074	25.2419	27.1747	34.2868	7.1122	34.0501	27.3251	6.72505	0.00945273
			Ethanol control	nfp34E1	30.1806	25.3418	27.7612	33.7976	6.03636
				nfp34E1	28.6681	25.4106	27.0393	34.0659	7.0266
				nfp34E2	30.5341	25.6956	28.1149	36.0363	7.92145	35.7049	27.9046	7.80025	0.00448633
				nfp34E2	29.6357	25.8744	27.7551	34.9686	7.21358
				nfp34E2	29.4942	26.1937	27.844	36.1097	8.2657
				nfp34E3	27.4545	25.072	26.2633	34.6326	8.3693	34.2172	26.134	8.08315	0.00368747
				nfp34E3	27.4037	24.7937	26.0987	34.1936	8.09485
				nfp34E3	27.3904	24.6899	26.0401	33.8255	7.78531
				nfp34E4	29.242	25.8906	27.5663	34.4897	6.92341	34.3052	28.1334	6.17178	0.0138711
				nfp34E4	31.4058	25.7509	28.5783	34.3646	5.78628
				nfp34E4	30.4771	26.0341	28.2556	34.0612	5.80563
			LCO treatm	nfp34LCO1	28.8041	25.4047	27.1044	36.0067	8.90233	35.9678	27.0081	8.95973	0.00200841
				nfp34LCO1	28.5686	25.3893	26.9789	35.998	9.01903
				nfp34LCO1	28.4428	25.4391	26.941	35.8988	8.95782
				nfp34LCO2	28.8252	25.812	27.3186	34.3637	7.04508	34.8983	28.1266	6.77166	0.00915223
				nfp34LCO2	29.4733		29.4733	35.0611	5.58774
				nfp34LCO2	29.1504	26.0254	27.5879	35.2701	7.68216
				nfp34LCO3	27.4856	25.1584	26.322	33.9045	7.58248	33.3119	26.257	7.05487	0.00752093
				nfp34LCO3	27.3789	25.0389	26.2089	33.1886	6.97974
				nfp34LCO3	27.5757	24.9047	26.2402	32.8426	6.6024
				nfp34LCO4	28.4192	25.5411	26.9802	35.8631	8.88292	35.5736	27.159	8.4146	0.00293058
				nfp34LCO4	28.8881	24.9156	26.9018	35.2841	8.38226
				nfp34LCO4	29.9026	25.2874	27.595		-27.595
	Actin2	EF	SS1	nfp34E1	29.1074	25.2419	27.1747	31.2586	4.08398	31.169	27.3251	3.84389	0.0696424
			Ethanol control	nfp34E1	30.1806	25.3418	27.7612	31.0423	3.28111
				nfp34E1	28.6681	25.4106	27.0393	31.2059	4.16658
				nfp34E2	30.5341	25.6956	28.1149	30.0338	1.91894	30.1606	27.9046	2.25593	0.209362
				nfp34E2	29.6357	25.8744	27.7551	30.1091	2.35409
				nfp34E2	29.4942	26.1937	27.844	30.3387	2.49475
				nfp34E3	27.4545	25.072	26.2633	28.7872	2.52396	28.5746	26.134	2.44055	0.184214
				nfp34E3	27.4037	24.7937	26.0987	28.5468	2.44807
				nfp34E3	27.3904	24.6899	26.0401	28.3897	2.34961
				nfp34E4	29.242	25.8906	27.5663	31.1048	3.53852	30.9976	28.1334	2.8642	0.137338
				nfp34E4	31.4058	25.7509	28.5783	30.8556	2.27731
				nfp34E4	30.4771	26.0341	28.2556	31.0323	2.77676
			LCO treatm	nfp34LCO1	28.8041	25.4047	27.1044	30.4946	3.39026	30.4279	27.0081	3.41985	0.0934376
				nfp34LCO1	28.5686	25.3893	26.9789	30.2856	3.30666
				nfp34LCO1	28.4428	25.4391	26.941	30.5036	3.56264
				nfp34LCO2	28.8252	25.812	27.3186	30.4411	3.12246	30.4618	28.1266	2.33521	0.198168
				nfp34LCO2	29.4733		29.4733	30.3042	0.830833
				nfp34LCO2	29.1504	26.0254	27.5879	30.6402	3.05233
				nfp34LCO3	27.4856	25.1584	26.322	29.9982	3.67624	29.7088	26.257	3.4518	0.0913912
				nfp34LCO3	27.3789	25.0389	26.2089	29.7175	3.50862
				nfp34LCO3	27.5757	24.9047	26.2402	29.4108	3.17055
				nfp34LCO4	28.4192	25.5411	26.9802	30.7766	3.79643	31.2468	27.159	4.08781	0.0588093
				nfp34LCO4	28.8881	24.9156	26.9018	30.3731	3.47127
				nfp34LCO4	29.9026	25.2874	27.595	32.5907	4.99574
N483-8	Actin2	EF	NIN2b	nfp134E1	31.563	26.2948	28.9289	36.2097	7.28081	36.2846	29.1628	7.1218	0.00717998
			Ethanol control	nfp134E1	32.6921	26.2074	29.4497	36.9063	7.4566
				nfp134E1	31.9574	26.2623	29.1099	35.7379	6.628
				nfp134E2	29.6661	26.0208	27.8435	36.8741	9.0306	36.6744	28.5505	8.12385	0.00358491
				nfp134E2	28.9915	28.1179	28.5547	37.1844	8.62972
				nfp134E2	29.9565	28.5501	29.2533	35.9646	6.71121
				nfp134E3	28.2544	25.2039	26.7292	36.0365	9.30737	36.3392	26.5969	9.74225	0.00116759
				nfp134E3	28.3803	24.6282	26.5042	37.1707	10.6665
				nfp134E3	28.4035	24.7112	26.5573	35.8102	9.2529
				nfp134E4	28.9545	25.0448	26.9996	36.2081	9.20847	35.4489	26.935	8.51383	0.00273579
				nfp134E4	29.0336	24.6025	26.818	34.9662	8.14824
				nfp134E4	29.0862	24.8887	26.9874	35.1722	8.18478
			LCO treatm	nfp134L1	30.1135	25.3086	27.7111	37.4112	9.70014	35.6372	27.6914	7.94581	0.00405577
				nfp134L1	30.0727	25.4301	27.7514	34.8255	7.07408
				nfp134L1	29.8842	25.339	27.6116	34.6748	7.06321
				nfp134L2	29.2613	24.579	26.9201	33.769	6.84883	33.4887	26.8602	6.62844	0.0101075
				nfp134L2	29.2054	24.4131	26.8092	33.2818	6.4726
				nfp134L2	29.1992	24.5035	26.8514	33.4152	6.56389
				nfp134L3	29.4226	24.7606	27.0916	33.6009	6.50929	33.5745	27.0646	6.5099	0.010973
				nfp134L3	29.5389	24.7776	27.1582	33.5925	6.43429
				nfp134L3	29.2875	24.6001	26.9438	33.53	6.58612
	Actin2	EF	SS1	nfp134E1	31.563	26.2948	28.9289	32.47	3.54108	32.021	29.1628	2.85816	0.137914
			Ethanol control	nfp134E1	32.6921	26.2074	29.4497	31.6625	2.21282
				nfp134E1	31.9574	26.2623	29.1099	31.9305	2.82059
				nfp134E2	29.6661	26.0208	27.8435	31.0015	3.15801	30.8825	28.5505	2.33203	0.198605
				nfp134E2	28.9915	28.1179	28.5547	31.5081	2.95342
				nfp134E2	29.9565	28.5501	29.2533	30.138	0.884651
				nfp134E3	28.2544	25.2039	26.7292	30.0377	3.30852	32.5718	26.5969	5.97489	0.0158993
				nfp134E3	28.3803	24.6282	26.5042	30.377	3.8728
				nfp134E3	28.4035	24.7112	26.5573	37.3007	10.7434
				nfp134E4	28.9545	25.0448	26.9996	30.0453	3.04571	30.1772	26.935	3.24213	0.105687
				nfp134E4	29.0336	24.6025	26.818	30.2467	3.42866
				nfp134E4	29.0862	24.8887	26.9874	30.2395	3.25203
			LCO treatm	nfp134L1	30.1135	25.3086	27.7111	31.0338	3.32276	31.3918	27.6914	3.70048	0.0769209
				nfp134L1	30.0727	25.4301	27.7514	32.3144	4.56303
				nfp134L1	29.8842	25.339	27.6116	30.8272	3.21564
				nfp134L2	29.2613	24.579	26.9201	30.4083	3.48814	30.3605	26.8602	3.50029	0.0883707
				nfp134L2	29.2054	24.4131	26.8092	30.3013	3.49202
				nfp134L2	29.1992	24.5035	26.8514	30.372	3.5207
				nfp134L3	29.4226	24.7606	27.0916	30.4511	3.35951	30.5225	27.0646	3.45797	0.0910015
				nfp134L3	29.5389	24.7776	27.1582	30.6291	3.4709
				nfp134L3	29.2875	24.6001	26.9438	30.4873	3.54348
N481-97	Actin2	EF	NIN2b	nfp1E1	29.0645	25.2095	27.137	30.0814	2.94437	30.1714	27.0384	3.133	0.113992
			Ethanol control	nfp1E1	29.0293	24.8608	26.945	30.2366	3.29164
				nfp1E1	29.1204	24.9459	27.0332	30.1961	3.16299
				nfp1E2	29.2661	25.201	27.2335	31.6945	4.46097	31.9196	27.2608	4.65875	0.0395893
				nfp1E2	29.5275	25.1029	27.3152	32.0433	4.72809
				nfp1E2	29.3146	25.1528	27.2337	32.0209	4.78718
				nfp1E3	26.9933	24.2463	25.6198	29.3583	3.73847	29.3574	25.8867	3.47076	0.090198
				nfp1E3	27.4404	24.335	25.8877	29.412	3.52432
				nfp1E3	27.9248	24.3801	26.1525	29.302	3.14949
				nfp1E4	29.0465	24.6122	26.8293	30.3197	3.49034	30.2912	26.8668	3.42431	0.0931496
				nfp1E4	29.1816	24.6961	26.9388	30.2396	3.30078
				nfp1E4	28.8681	24.7966	26.8323	30.3141	3.4818
			LCO treatm	nfp1L1	28.9218	24.7566	26.8392	30.242	3.40273	30.2079	26.8706	3.33734	0.0989375
				nfp1L1	28.6223	24.7631	26.6927	30.1911	3.49841
				nfp1L1	29.4626	24.6971	27.0798	30.1907	3.11088
				nfp1L2	27.984	25.0195	26.5018	30.3392	3.83747	30.3492	26.953	3.39624	0.0949798
				nfp1L2	28.7308	25.7145	27.2227	30.3161	3.09349
				nfp1L2	28.413	25.8559	27.1345	30.3922	3.25775
				nfp1L3	29.8365	26.5731	28.2048	30.8428	2.63795	30.784	27.7402	3.04377	0.121265
				nfp1L3	29.6701	25.345	27.5075	30.7179	3.21035
				nfp1L3	29.5921	25.4246	27.5083	30.7914	3.28301
				nfp1L4	28.8613	24.5447	26.703	29.8321	3.12911	30.035	27.1419	2.89313	0.134611
				nfp1L4	29.3403	24.4095	26.8749	30.0251	3.15015
				nfp1L4	31.2107	24.4848	27.8477	30.2478	2.40014
	Actin2	EF	SS1	nfp1E1	29.0645	25.2095	27.137	30.4158	3.27878	30.2053	27.0384	3.16688	0.111346
			Ethanol control	nfp1E1	29.0293	24.8608	26.945	29.9739	3.02893
				nfp1E1	29.1204	24.9459	27.0332	30.2261	3.19293
				nfp1E2	29.2661	25.201	27.2335	29.1532	1.91966	29.1957	27.2608	1.93491	0.261537
				nfp1E2	29.5275	25.1029	27.3152	29.203	1.88778
				nfp1E2	29.3146	25.1528	27.2337	29.231	1.99731
				nfp1E3	26.9933	24.2463	25.6198	29.4142	3.79444	29.3527	25.8867	3.46602	0.0904946
				nfp1E3	27.4404	24.335	25.8877	29.2367	3.34898
				nfp1E3	27.9248	24.3801	26.1525	29.4071	3.25465
				nfp1E4	29.0465	24.6122	26.8293	29.4758	2.64646	29.686	26.8668	2.81917	0.141692
				nfp1E4	29.1816	24.6961	26.9388	29.5662	2.6274
				nfp1E4	28.8681	24.7966	26.8323	30.016	3.18366
			LCO treatm	nfp1L1	28.9218	24.7566	26.8392	29.4118	2.57256	29.4294	26.8706	2.55884	0.169712
				nfp1L1	28.6223	24.7631	26.6927	29.2501	2.55743
				nfp1L1	29.4626	24.6971	27.0798	29.6264	2.54654
				nfp1L2	27.984	25.0195	26.5018	28.5404	2.03865	28.6547	26.953	1.70175	0.307413
				nfp1L2	28.7308	25.7145	27.2227	28.6401	1.41741
				nfp1L2	28.413	25.8559	27.1345	28.7837	1.6492
				nfp1L3	29.8365	26.5731	28.2048	30.3611	2.15626	30.2431	27.7402	2.50287	0.176425
				nfp1L3	29.6701	25.345	27.5075	30.2016	2.69404
				nfp1L3	29.5921	25.4246	27.5083	30.1667	2.65832
				nfp1L4	28.8613	24.5447	26.703	29.1028	2.39983	29.7868	27.1419	2.64494	0.15988
				nfp1L4	29.3403	24.4095	26.8749	29.5845	2.70959
Trial2				nfp1L4	31.2107	24.4848	27.8477	30.6731	2.8254
N483-8	Actin2	EF	NIN2b	nfp134E1	32.2869	29.0153	30.6511	32.1335	1.48246	32.3355	30.6563	1.67915	0.312267
			Ethanol control	nfp134E1	32.2424	29.1244	30.6834	32.2475	1.56411
				nfp134E1	32.1943	29.0746	30.6345	32.6253	1.99088
1 Whole plant long LCO protocol				nfp134E2	33.864	29.1303	31.4971	33.2644	1.76726	33.3147	30.9807	2.33404	0.198328
				nfp134E2	33.4365	28.1993	30.8179	33.1782	2.36031
				nfp134E2	33.1588	28.0952	30.627	33.5015	2.87454
				nfp134E3	33.4242	28.2265	30.8253	34.765	3.93965	34.7052	30.4422	4.26302	0.052084
				nfp134E3	32.2892	28.1405	30.2149	34.676	4.46109
				nfp134E3	32.4269	28.1458	30.2864	34.6747	4.38831
			LCO treatm	nfp134L1	32.7353	28.3532	30.5443	31.4983	0.954045	31.7196	29.3301	2.38948	0.190851
				nfp134L1	30.0791	26.3647	28.2219	31.8747	3.65283
				nfp134L1	30.1411	28.307	29.224	31.7856	2.56156
				nfp134L2	30.5732	28.0099	29.2916	32.6158	3.32421	32.4716	30.0772	2.39439	0.190203
				nfp134L2	32.7484	28.927	30.8377	32.5578	1.72008
				nfp134L2	32.1388	28.0658	30.1023	32.2412	2.13887
				nfp134L3	30.3796	28.2485	29.3141	31.1508	1.83671	31.3675	28.6522	2.7152	0.15228
				nfp134L3	30.4366	26.3439	28.3903	31.1382	2.74793
				nfp134L3	30.2668	26.2381	28.2524	31.8134	3.56097
	Actin2	EF	SS1	nfp134E1	32.2869	29.0153	30.6511	33.5138	2.86275	33.2459	30.6563	2.58962	0.16613
			Ethanol control	nfp134E1	32.2424	29.1244	30.6834	33.2049	2.52151
				nfp134E1	32.1943	29.0746	30.6345	33.0191	2.38458
				nfp134E2	33.864	29.1303	31.4971	33.8613	2.36416	33.783	30.9807	2.80233	0.143356
				nfp134E2	33.4365	28.1993	30.8179	33.7991	2.98124
				nfp134E2	33.1588	28.0952	30.627	33.6886	3.06159
				nfp134E3	33.4242	28.2265	30.8253	32.1737	1.34837	32.3565	30.4422	1.91436	0.26529
				nfp134E3	32.2892	28.1405	30.2149	32.5195	2.30463
				nfp134E3	32.4269	28.1458	30.2864	32.3764	2.09007
			LCO treatm	nfp134L1	32.7353	28.3532	30.5443	32.5067	1.96248	32.3567	29.3301	3.02665	0.122712
				nfp134L1	30.0791	26.3647	28.2219	32.0401	3.81821
				nfp134L1	30.1411	28.307	29.224	32.5233	3.29927
				nfp134L2	30.5732	28.0099	29.2916	32.418	3.12647	32.3736	30.0772	2.29641	0.203569
				nfp134L2	32.7484	28.927	30.8377	32.1575	1.31983
				nfp134L2	32.1388	28.0658	30.1023	32.5452	2.44293
				nfp134L3	30.3796	28.2485	29.3141	32.7706	3.45658	32.7742	28.6522	4.12199	0.0574325
				nfp134L3	30.4366	26.3439	28.3903	32.7944	4.40409
				nfp134L3	30.2668	26.2381	28.2524	32.7577	4.50529
	Actin2	EF	NIN2b	P1E1	32.4638	25.9876	29.2257	32.4673	3.24157	32.5202	29.3496	3.17066	0.111055
			Ethanol control	P1E1	32.7934	26.0766	29.435	32.5617	3.12671
				P1E1	32.739	26.037	29.388	32.5317	3.14369
				P1E2	30.6397	25.916	28.2778	32.373	4.09512	32.3395	28.3367	4.00271	0.0623828
				P1E2	30.5643	25.999	28.2817	32.3039	4.02222
				P1E2	30.7777	26.1238	28.4508	32.3415	3.89078
				P1E3	30.4252	24.3894	27.4073	32.1079	4.70062	32.176	27.5191	4.65699	0.0396376
				P1E3	30.8078	24.3198	27.5638	32.2252	4.66134
				P1E3	30.823	24.3492	27.5861	32.1951	4.609
			LCO treatm	P1LCO1	32.9332	26.011	29.4721	28.027	-1.4451	28.017	29.478	-1.46097	2.75294
				P1LCO1	32.8976	26.1473	29.5224	28.0127	-1.5098
				P1LCO1	32.7518	26.1268	29.4393	28.0113	-1.42802
				P1LCO2	30.0271	26.202	28.1145	27.057	-1.05753	27.0521	28.2416	-1.18944	2.28064
				P1LCO2	30.2489	26.3816	28.3153	27.0609	-1.25435
				P1LCO2	30.1518	26.438	28.2949	27.0385	-1.25644
				P1LCO3	29.1099	25.0369	27.0734	26.0319	-1.04151	26.1096	27.0953	-0.985745	1.98034
				P1LCO3	29.0621	25.1462	27.1042	26.147	-0.957121
				P1LCO3	29.1701	25.0465	27.1083	26.1497	-0.958607
	Actin2	EF	SS1	P1E1	32.4638	25.9876	29.2257	32.2096	2.98395	32.2643	29.3496	2.91468	0.132615
			Ethanol control	P1E1	32.7934	26.0766	29.435	32.2552	2.82014
				P1E1	32.739	26.037	29.388	32.328	2.93997
				P1E2	30.6397	25.916	28.2778	30.603	2.32518	30.7057	28.3367	2.36895	0.193587
				P1E2	30.5643	25.999	28.2817	30.7064	2.42472
				P1E2	30.7777	26.1238	28.4508	30.8077	2.35695
				P1E3	30.4252	24.3894	27.4073	30.0487	2.64142	30.0338	27.5191	2.51474	0.17498
				P1E3	30.8078	24.3198	27.5638	29.9847	2.42086
				P1E3	30.823	24.3492	27.5861	30.068	2.48193
			LCO treatm	P1LCO1	32.9332	26.011	29.4721	27.7339	-1.7382	27.6878	29.478	-1.79017	3.45855
				P1LCO1	32.8976	26.1473	29.5224	27.6615	-1.86091
				P1LCO1	32.7518	26.1268	29.4393	27.6679	-1.77141
				P1LCO2	30.0271	26.202	28.1145	27.0974	-1.01717	27.0395	28.2416	-1.20211	2.30076
				P1LCO2	30.2489	26.3816	28.3153	27.0018	-1.31349
				P1LCO2	30.1518	26.438	28.2949	27.0193	-1.27568
				P1LCO3	29.1099	25.0369	27.0734	26.0229	-1.05056	26.047	27.0953	-1.04828	2.06806
				P1LCO3	29.0621	25.1462	27.1042	26.0646	-1.03953
				P1LCO3	29.1701	25.0465	27.1083	26.0536	-1.05475
N481-2	Actin2	EF	NIN2b	nfp1E1	29.8947	25.1455	27.5201	30.1194	2.59931	30.1423	27.5687	2.57365	0.167978
			Ethanol control	nfp1E1	30.2032	25.1123	27.6577	30.1668	2.50911
				nfp1E1	29.9309	25.1256	27.5283	30.1408	2.61254
				nfp1E2	29.1764	25.3798	27.2781	31.816	4.53793	31.8407	27.4301	4.41064	0.0470181
				nfp1E2	29.5	25.4739	27.4869	31.6299	4.14294
				nfp1E2	29.5516	25.4987	27.5252	32.0762	4.55105
				nfp1E3	28.2102	24.967	26.5886	29.6672	3.07864	29.5109	26.6059	2.90497	0.133511
				nfp1E3	28.3896	24.7671	26.5783	29.3947	2.81641
				nfp1E3	28.6518	24.65	26.6509	29.4708	2.81986
			LCO treatm	nfp1L1	29.1974	25.1474	27.1724	30.3695	3.19714	29.53	27.2489	2.28115	0.205733
				nfp1L1	29.4234	25.0622	27.2428	29.1238	1.88096
				nfp1L1	29.0993	25.5636	27.3315	29.0968	1.76536
				nfp1L2	29.4541	25.3763	27.4152	29.0903	1.67505	29.0427	27.4797	1.56302	0.338441
				nfp1L2	29.3055	25.4276	27.3666	29.0315	1.6649
				nfp1L2	29.7486	25.5658	27.6572	29.0063	1.34912
				nfp1L3	29.1514	24.9403	27.0459	29.0349	1.98907	29.0436	27.0337	2.00983	0.248303
				nfp1L3	29.1636	24.7126	26.9381	29.0487	2.11067
				nfp1L3	29.4644	24.7702	27.1173	29.047	1.92974
	Actin2	EF	SS1	nfp1E1	29.8947	25.1455	27.5201	30.2874	2.76727	30.3441	27.5687	2.77545	0.146052
			Ethanol control	nfp1E1	30.2032	25.1123	27.6577	30.4893	2.83157
				nfp1E1	29.9309	25.1256	27.5283	30.2557	2.7275
				nfp1E2	29.1764	25.3798	27.2781	29.0538	1.7757	29.2419	27.4301	1.81187	0.284822
				nfp1E2	29.5	25.4739	27.4869	29.1313	1.64437
				nfp1E2	29.5516	25.4987	27.5252	29.5407	2.01554
				nfp1E3	28.2102	24.967	26.5886	29.7779	3.18929	29.6088	26.6059	3.00286	0.124752
				nfp1E3	28.3896	24.7671	26.5783	29.5694	2.99111
				nfp1E3	28.6518	24.65	26.6509	29.4791	2.82818
			LCO treatm	nfp1L1	29.1974	25.1474	27.1724	29.0363	1.86388	29.0496	27.2489	1.80066	0.287043
				nfp1L1	29.4234	25.0622	27.2428	29.0312	1.78843
				nfp1L1	29.0993	25.5636	27.3315	29.0811	1.74967
				nfp1L2	29.4541	25.3763	27.4152	30.0407	2.62554	30.0596	27.4797	2.57998	0.167243
				nfp1L2	29.3055	25.4276	27.3666	30.0774	2.7108
				nfp1L2	29.7486	25.5658	27.6572	30.0608	2.40359
				nfp1L3	29.1514	24.9403	27.0459	28.7754	1.72957	28.6641	27.0337	1.63041	0.322997
				nfp1L3	29.1636	24.7126	26.9381	28.6582	1.72011
				nfp1L3	29.4644	24.7702	27.1173	28.5588	1.44154
N482-24	Actin2	EF	NIN2b	nfp34E1	28.9481	25.9482	27.4482	34.12	6.67186	33.9861	27.2282	6.75784	0.00924036
			Ethanol control	nfp34E1	29.0694	25.2397	27.1546	34.0616	6.90704
				nfp34E1	28.8892	25.2748	27.082	33.7766	6.6946
				nfp34E2	28.936	25.4607	27.1983	33.3062	6.10787	33.5407	27.2236	6.3171	0.0125419
				nfp34E2	28.9602	25.5223	27.2413	33.8163	6.57508
				nfp34E2	28.8973	25.5653	27.2313	33.4997	6.26836
				nfp34E3	27.4016	25.2182	26.3099	34.3061	7.99617	34.4586	26.1749	8.28373	0.00320885
				nfp34E3	27.3046	24.7722	26.0384	34.3781	8.3397
				nfp34E3	27.4178	24.9348	26.1763	34.6916	8.51532
			LCO treatm	nfp34LCO1	28.8151	25.2551	27.0351	34.0695	7.03438	34.1415	27.0574	7.08413	0.00736997
				nfp34LCO1	29.1875	25.3278	27.2577	34.232	6.97435
				nfp34LCO1	28.5471	25.2117	26.8794	34.1231	7.24365
				nfp34LCO2	29.1621	25.6527	27.4074	34.0375	6.63008	34.2445	27.3098	6.93471	0.00817421
				nfp34LCO2	28.7015	25.9425	27.322	34.4951	7.17315
				nfp34LCO2	28.7149	25.6853	27.2001	34.201	7.00089
				nfp34LCO3	27.213	24.6057	25.9093	33.0694	7.1601	32.9901	25.974	7.01609	0.00772586
				nfp34LCO3	27.3226	24.6974	26.01	32.8458	6.83576
				nfp34LCO3	27.2311	24.7741	26.0026	33.055	7.05241
	Actin2	EF	SS1	nfp34E1	28.9481	25.9482	27.4482	30.8202	3.37205	30.824	27.2282	3.59576	0.0827119
			Ethanol control	nfp34E1	29.0694	25.2397	27.1546	30.8907	3.73611
				nfp34E1	28.8892	25.2748	27.082	30.7611	3.67912
				nfp34E2	28.936	25.4607	27.1983	29.7017	2.50332	29.7155	27.2236	2.49188	0.177775
				nfp34E2	28.9602	25.5223	27.2413	29.4782	2.23694
				nfp34E2	28.8973	25.5653	27.2313	29.9667	2.73537
				nfp34E3	27.4016	25.2182	26.3099	28.6007	2.29077	28.4574	26.1749	2.28251	0.20554
				nfp34E3	27.3046	24.7722	26.0384	28.2965	2.25811
				nfp34E3	27.4178	24.9348	26.1763	28.475	2.29865
			LCO treatm	nfp34LCO1	28.8151	25.2551	27.0351	30.2822	3.24703	30.2973	27.0574	3.23989	0.105851
				nfp34LCO1	29.1875	25.3278	27.2577	30.2199	2.9622
				nfp34LCO1	28.5471	25.2117	26.8794	30.3899	3.51044
				nfp34LCO2	29.1621	25.6527	27.4074	29.9847	2.57734	30.0903	27.3098	2.78047	0.145544
				nfp34LCO2	28.7015	25.9425	27.322	30.0622	2.74017
				nfp34LCO2	28.7149	25.6853	27.2001	30.224	3.0239
				nfp34LCO3	27.213	24.6057	25.9093	29.2512	3.34191	29.348	25.974	3.37404	0.0964526
				nfp34LCO3	27.3226	24.6974	26.01	29.6337	3.62372
Trial3				nfp34LCO3	27.2311	24.7741	26.0026	29.1591	3.15649
	Actin2	EF	NIN2b	P1E1	29.1899	26.6443	27.9171	31.4802	3.56311	31.4363	27.9664	3.46986	0.0902541
1	Whole plant long LCO protocol 1		Ethanol control	P1E1	29.2104	26.6605	27.9354	31.4326	3.49719
				P1E1	29.3063	26.7873	28.0468	31.3961	3.34928
				P1E2	28.9317	25.6811	27.3064	31.5385	4.23214	31.5757	27.2646	4.31105	0.0503784
				P1E2	28.9896	25.5387	27.2642	31.6677	4.40351
				P1E2	28.8355	25.6112	27.2233	31.5209	4.29751
				P1E3	29.0446	25.7219	27.3833	30.5522	3.1689	30.4458	27.3745	3.07125	0.118976
				P1E3	29.1249	25.6596	27.3923	30.4788	3.08655
				P1E3	28.9608	25.7352	27.348	30.3063	2.9583
			LCO treatm	P1LCO1	29.1101	26.2423	27.6762	27.087	-0.589246	27.1091	27.6874	-0.578374	1.49317
				P1LCO1	29.0603	26.3876	27.724	27.1497	-0.57423
				P1LCO1	29.0862	26.2381	27.6622	27.0905	-0.571645
				P1LCO2	28.5291	25.4252	26.9772	26.1512	-0.825917	26.0989	26.964	-0.865154	1.82153
				P1LCO2	28.5563	25.4771	27.0167	26.1092	-0.907526
				P1LCO2	28.4001	25.3964	26.8982	26.0362	-0.86202
				P1LCO3	28.3087	25.3838	26.8462	26.0312	-0.815063	26.0735	26.9045	-0.831053	1.77898
				P1LCO3	28.3634	25.4491	26.9063	26.1414	-0.764897
				P1LCO3	28.3987	25.5233	26.961	26.0478	-0.9132
	Actin2	EF	SS1	P1E1	29.1899	26.6443	27.9171	30.3103	2.39326	30.2612	27.9664	2.29477	0.203801
			Ethanol control	P1E1	29.2104	26.6605	27.9354	30.1717	2.23623
				P1E1	29.3063	26.7873	28.0468	30.3017	2.25482
				P1E2	28.9317	25.6811	27.3064	30.519	3.21266	30.5197	27.2646	3.25505	0.104745
				P1E2	28.9896	25.5387	27.2642	30.5056	3.24143
				P1E2	28.8355	25.6112	27.2233	30.5344	3.31106
				P1E3	29.0446	25.7219	27.3833	30.0504	2.66712	30.0841	27.3745	2.70959	0.152873
				P1E3	29.1249	25.6596	27.3923	30.1499	2.7576
				P1E3	28.9608	25.7352	27.348	30.0521	2.70405
			LCO treatm	P1LCO1	29.1101	26.2423	27.6762	26.6533	-1.02288	26.5683	27.6874	-1.11914	2.17218
				P1LCO1	29.0603	26.3876	27.724	26.518	-1.20594
				P1LCO1	29.0862	26.2381	27.6622	26.5336	-1.1286
				P1LCO2	28.5291	25.4252	26.9772	25.7325	-1.24467	25.8039	26.964	-1.16009	2.23472
				P1LCO2	28.5563	25.4771	27.0167	25.899	-1.11766
				P1LCO2	28.4001	25.3964	26.8982	25.7803	-1.11795
				P1LCO3	28.3087	25.3838	26.8462	26.1594	-0.686835	26.093	26.9045	-0.811486	1.75502
				P1LCO3	28.3634	25.4491	26.9063	26.0136	-0.892664
				P1LCO3	28.3987	25.5233	26.961	26.1061	-0.854958
N484-3	Actin2	EF	NIN2b	nfp134E1	28.9272	26.1085	27.5179	30.083	2.56515	29.9971	27.5562	2.44097	0.18416
			Ethanol control	nfp134E1	29.3892	26.0602	27.7247	29.9339	2.20914
				nfp134E1	28.8137	26.0382	27.4259	29.9745	2.54861
				nfp134E2	28.16	25.6905	26.9253	30.1255	3.20028	30.1977	26.9158	3.28186	0.102816
				nfp134E2	28.2225	25.7087	26.9656	30.0768	3.11128
				nfp134E2	28.1872	25.5261	26.8567	30.3907	3.53402
				nfp134E3	28.1227	25.2211	26.6719	30.3332	3.66134	30.3481	26.8434	3.50463	0.0881053
				nfp134E3	28.824	25.1476	26.9858	30.4246	3.4388
				nfp134E3	28.5294	25.2157	26.8726	30.2863	3.41374
				nfp134E4	28.7028	25.9379	27.3203	30.638	3.31767	30.669	27.2834	3.38558	0.0956837
				nfp134E4	28.8398	25.7565	27.2982	30.676	3.37785
				nfp134E4	28.5876	25.876	27.2318	30.693	3.46122
			LCO treatm	nfp134L1	28.1776	25.4181	26.7978	30.2654	3.46753	30.2071	26.7841	3.42303	0.0932318
				nfp134L1	28.0974	25.441	26.7692	30.0533	3.28414
				nfp134L1	28.0245	25.546	26.7853	30.3027	3.51744
				nfp134L2	28.3391	25.3033	26.8212	30.0675	3.24634	30.0575	26.8082	3.24938	0.105157
				nfp134L2	28.3644	25.2396	26.802	30.0119	3.20994
				nfp134L2	28.2963	25.3062	26.8013	30.0931	3.29187
				nfp134L3	28.0742	25.3462	26.7102	30.1132	3.40295	30.2339	26.5554	3.6785	0.0781016
				nfp134L3	28.0045	24.3773	26.1909	30.3249	4.13401
				nfp134L3	28.309	25.2214	26.7652	30.2638	3.49854
				nfp134L4	28.6802	25.8717	27.276	30.3486	3.07259	30.3066	27.2354	3.07127	0.118975
				nfp134L4	28.7464	25.6753	27.2109	30.258	3.04717
				nfp134L4	28.664	25.7744	27.2192	30.3133	3.09406
	Actin2	EF	SS1	nfp134E1	28.9272	26.1085	27.5179	30.4477	2.92987	30.4006	27.5562	2.84441	0.139235
			Ethanol control	nfp134E1	29.3892	26.0602	27.7247	30.3351	2.61041
				nfp134E1	28.8137	26.0382	27.4259	30.4189	2.99295
				nfp134E2	28.16	25.6905	26.9253	29.8434	2.91811	29.8981	26.9158	2.98223	0.126549
				nfp134E2	28.2225	25.7087	26.9656	29.9554	2.9898
				nfp134E2	28.1872	25.5261	26.8567	29.8954	3.03878
				nfp134E3	28.1227	25.2211	26.6719	30.0295	3.35762	29.9794	26.8434	3.13597	0.113758
				nfp134E3	28.824	25.1476	26.9858	29.9869	3.00106
				nfp134E3	28.5294	25.2157	26.8726	29.9218	3.04921
				nfp134E4	28.7028	25.9379	27.3203	30.024	2.70367	30.0223	27.2834	2.73885	0.149804
				nfp134E4	28.8398	25.7565	27.2982	29.9952	2.69708
				nfp134E4	28.5876	25.876	27.2318	30.0476	2.81581
			LCO treatm	nfp134L1	28.1776	25.4181	26.7978	29.9785	3.1807	29.9278	26.7841	3.14365	0.113153
				nfp134L1	28.0974	25.441	26.7692	29.9928	3.22357
				nfp134L1	28.0245	25.546	26.7853	29.8119	3.02667
				nfp134L2	28.3391	25.3033	26.8212	29.9332	3.112	29.8864	26.8082	3.07829	0.118398
				nfp134L2	28.3644	25.2396	26.802	29.819	3.01705
				nfp134L2	28.2963	25.3062	26.8013	29.9071	3.10582
				nfp134L3	28.0742	25.3462	26.7102	29.8424	3.13219	29.8873	26.5554	3.33189	0.0993116
				nfp134L3	28.0045	24.3773	26.1909	29.8759	3.68498
				nfp134L3	28.309	25.2214	26.7652	29.9437	3.17852
				nfp134L4	28.6802	25.8717	27.276	30.0173	2.7413	29.9817	27.2354	2.74633	0.149029
				nfp134L4	28.7464	25.6753	27.2109	29.956	2.74515
				nfp134L4	28.664	25.7744	27.2192	29.9718	2.75256
N481-97	Actin2	EF	NIN2b	nfp1E1	28.8474	26.4589	27.6532	30.6005	2.94732	30.6629	27.6475	3.01547	0.123667
			Ethanol control	nfp1E1	28.9087	26.3573	27.633	30.7377	3.10474
				nfp1E1	28.8373	26.4751	27.6562	30.6506	2.99435
				nfp1E2	28.2055	25.2141	26.7098	31.7453	5.03553	31.7877	26.7052	5.08249	0.0295132
				nfp1E2	28.1162	25.2099	26.663	31.8455	5.18251
				nfp1E2	28.2042	25.2811	26.7427	31.7721	5.02945
				nfp1E3	28.4152	25.5281	26.9717	30.8477	3.87609	30.894	27.0257	3.8683	0.0684741
				nfp1E3	28.3728	25.6691	27.021	30.873	3.85208
				nfp1E3	28.5488	25.6202	27.0845	30.9613	3.87672
				nfp1E4	28.9279	26.2432	27.5855	30.7744	3.18884	30.6945	27.5855	3.10908	0.115897
				nfp1E4	29.0044	26.1808	27.5926	30.743	3.15036
				nfp1E4	28.9682	26.1883	27.5782	30.5663	2.98804
			LCO treatm	nfp1L1	28.8349	25.4119	27.1234	30.4415	3.31804	30.3652	27.103	3.26214	0.104231
				nfp1L1	28.8609	25.3786	27.1198	30.3905	3.2707
				nfp1L1	28.7756	25.3561	27.0658	30.2635	3.19768
				nfp1L2	28.6466	25.9267	27.2866	30.3296	3.04292	30.3885	27.3398	3.0487	0.120851
				nfp1L2	28.816	25.9175	27.3668	30.4617	3.09499
				nfp1L2	28.8013	25.931	27.3662	30.3743	3.00819
				nfp1L3	29.0269	26.1298	27.5783	30.3469	2.76861	30.5865	27.5987	2.98774	0.126067
				nfp1L3	29.1225	26.1077	27.6151	30.9556	3.34047
				nfp1L3	29.0956	26.11	27.6028	30.457	2.85415
	Actin2	EF	SS1	nfp1E1	28.8474	26.4589	27.6532	30.3136	2.66039	30.3609	27.6475	2.71343	0.152467
			Ethanol control	nfp1E1	28.9087	26.3573	27.633	30.3659	2.73289
				nfp1E1	28.8373	26.4751	27.6562	30.4032	2.74701
				nfp1E2	28.2055	25.2141	26.7098	29.67	2.9602	29.6922	26.7052	2.98704	0.126128
				nfp1E2	28.1162	25.2099	26.663	29.7253	3.06233
				nfp1E2	28.2042	25.2811	26.7427	29.6813	2.93859
				nfp1E3	28.4152	25.5281	26.9717	29.287	2.3153	29.2185	27.0257	2.19283	0.218722
				nfp1E3	28.3728	25.6691	27.021	29.1115	2.09055
				nfp1E3	28.5488	25.6202	27.0845	29.2572	2.17264
				nfp1E4	28.9279	26.2432	27.5855	30.3122	2.7267	30.3331	27.5855	2.74767	0.148892
				nfp1E4	29.0044	26.1808	27.5926	30.326	2.73335
				nfp1E4	28.9682	26.1883	27.5782	30.3612	2.78295
			LCO treatm	nfp1L1	28.8349	25.4119	27.1234	29.6027	2.4793	29.5668	27.103	2.46382	0.181266
				nfp1L1	28.8609	25.3786	27.1198	29.5506	2.43089
				nfp1L1	28.7756	25.3561	27.0658	29.5471	2.48128
				nfp1L2	28.6466	25.9267	27.2866	29.6869	2.40026	29.7275	27.3398	2.38769	0.191089
				nfp1L2	28.816	25.9175	27.3668	29.8296	2.46284
				nfp1L2	28.8013	25.931	27.3662	29.6661	2.29996
				nfp1L3	29.0269	26.1298	27.5783	30.0509	2.47261	30.0357	27.5987	2.43698	0.18467
				nfp1L3	29.1225	26.1077	27.6151	30.0295	2.41442
				nfp1L3	29.0956	26.11	27.6028	30.0267	2.4239
N482-47	Actin2	EF	NIN2b	nfp34E1	27.1712	25.6555	26.4133	30.6214	4.20804	30.601	26.3923	4.20872	0.0540815
			Ethanol control	nfp34E1	27.3393	25.5728	26.4561	30.5504	4.09434
				nfp34E1	27.1272	25.4877	26.3074	30.6312	4.32378
				nfp34E2	26.8236	25.2542	26.0389	30.6092	4.5703	30.6476	26.097	4.55055	0.0426725
				nfp34E2	26.8188	25.361	26.0899	30.713	4.62313
				nfp34E2	26.9011	25.4235	26.1623	30.6205	4.45823
				nfp34E3	28.2586	26.0045	27.1315	30.986	3.8545	30.8332	27.1025	3.73069	0.0753268
				nfp34E3	28.1181	26.0888	27.1035	30.8252	3.72169
				nfp34E3	28.0059	26.1393	27.0726	30.6885	3.61589
			LCO treatm	nfp34LCO1	28.1596	26.3424	27.251	30.0322	2.78125	30.1263	27.3326	2.79363	0.144223
				nfp34LCO1	29.045	26.1693	27.6072	30.2293	2.62212
				nfp34LCO1	28.2295	26.0499	27.1397	30.1172	2.97751
				nfp34LCO2	28.2358	25.7045	26.9701	30.4389	3.46877	30.4521	26.9926	3.45946	0.0909076
				nfp34LCO2	28.3261	25.7622	27.0442	30.5394	3.49519
				nfp34LCO2	28.1171	25.8101	26.9636	30.378	3.41441
				nfp34LCO3	27.8916	25.6866	26.7891	30.3622	3.57309	30.3777	26.7644	3.61325	0.0817151
				nfp34LCO3	27.8335	25.7118	26.7727	30.2989	3.52625
				nfp34LCO3	27.7499	25.7131	26.7315	30.4719	3.74042
	Actin2	EF	SS1	nfp34E1	27.1712	25.6555	26.4133	30.7727	4.35937	30.7468	26.3923	4.3545	0.0488837
			Ethanol control	nfp34E1	27.3393	25.5728	26.4561	30.8412	4.38516
				nfp34E1	27.1272	25.4877	26.3074	30.6264	4.31897
				nfp34E2	26.8236	25.2542	26.0389	29.587	3.54808	29.6203	26.097	3.52322	0.0869774
				nfp34E2	26.8188	25.361	26.0899	29.6646	3.57471
				nfp34E2	26.9011	25.4235	26.1623	29.6092	3.44686
				nfp34E3	28.2586	26.0045	27.1315	30.1537	3.02216	30.0676	27.1025	2.96503	0.128067
				nfp34E3	28.1181	26.0888	27.1035	30.132	3.02854
				nfp34E3	28.0059	26.1393	27.0726	29.917	2.8444
			LCO treatm	nfp34LCO1	28.1596	26.3424	27.251	31.6115	4.36055	31.0186	27.3326	3.68602	0.0776959
				nfp34LCO1	29.045	26.1693	27.6072	30.6741	3.06694
				nfp34LCO1	28.2295	26.0499	27.1397	30.7703	3.63057
				nfp34LCO2	28.2358	25.7045	26.9701	29.9544	2.9843	29.928	26.9926	2.9354	0.130725
				nfp34LCO2	28.3261	25.7622	27.0442	29.8539	2.80969
				nfp34LCO2	28.1171	25.8101	26.9636	29.9758	3.01221
				nfp34LCO3	27.8916	25.6866	26.7891	29.9838	3.19474	29.8963	26.7644	3.13189	0.114079
				nfp34LCO3	27.8335	25.7118	26.7727	29.8164	3.04371
				nfp34LCO3	27.7499	25.7131	26.7315	29.8887	3.15723

### Sheet: NFPs_expr_P1_LCO
Figure 3		expression of NFP-like genes in wild-type +/- LCO treatment
Trial1	REF 1	REF2	tested gene/condition	tested in line	Actin	EF	Av Ref	LysM1	GOI - Ref	Av. GOI	Av. Ref	GOI - Ref	2^-deltaCT
wild-type	Actin2	EF	NFPlike3	P1E1	28.5291	27.1272	27.8281	29.7964	1.96821	29.8471	27.6898	2.15729	0.224178
Whole plant long LCO protocol 1			Ethanol control	P1E1	28.0564	26.9533	27.5049	29.9297	2.4248
				P1E1	28.6644	26.8082	27.7363	29.8151	2.07885
				P1E2	27.5647	26.8785	27.2216	29.3874	2.16577	29.4115	27.3377	2.07379	0.237535
				P1E2	27.8235	27.0813	27.4524	29.447	1.99462
				P1E2	27.7433	26.9351	27.3392	29.4002	2.06097
				P1E3	28.3048	27.1733	27.739	29.5406	1.80154	29.5411	27.8277	1.71346	0.304927
				P1E3	28.6892	27.1208	27.905	29.5383	1.63332
				P1E3	28.5989	27.079	27.8389	29.5445	1.70553
			LCO treatm	P1LCO1	28.0167	26.7491	27.3829	27.3726	-0.0103711	27.2804	27.5576	-0.277267	1.2119
				P1LCO1	28.832	26.7313	27.7816	27.1993	-0.582333
				P1LCO1	28.2862	26.7304	27.5083	27.2692	-0.239097
				P1LCO2	27.2158	27.085	27.1504	27.3129	0.162552	27.2347	27.1286	0.106007	0.929156
				P1LCO2		27.0417	27.0417	27.2082	0.16643
				P1LCO2	27.2122	27.1754	27.1938	27.1829	-0.0109616
				P1LCO3	27.6546	27.199	27.4268	27.4763	0.0494984	27.469	27.3448	0.124205	0.917509
				P1LCO3	27.0041	27.2586	27.1314	27.4479	0.316534
				P1LCO3	27.6335	27.3186	27.4761	27.4827	0.00658365
	Actin2	EF	NFPlike1	P1E1	28.6282	28.2571	28.4426	30.1102	1.66763	30.3034	28.4911	1.81237	0.284723
			Ethanol control	P1E1	28.8683	28.2907	28.5795	30.2189	1.63936
				P1E1	28.5159	28.3862	28.451	30.5811	2.13011
				P1E2	28.663	27.9439	28.3035	30.2708	1.96733	30.2701	28.0059	2.26423	0.208161
				P1E2	28.7894	27.0272	27.9083	30.282	2.37368
				P1E2	28.4822	27.1295	27.8058	30.2575	2.45167
				P1E3	28.0111	28.8082	28.4096	31.1223	2.71266	31.1354	28.398	2.73737	0.149958
				P1E3	28.0409	28.8391	28.44	31.1594	2.71942
				P1E3	27.9248	28.7639	28.3444	31.1244	2.78004
			LCO treatm	P1LCO1	27.9323	28.1501	28.0412	27.9371	-0.104098	27.6127	28.0436	-0.430928	1.3481
				P1LCO1	28.0193	28.1049	28.0621	27.8081	-0.253978
				P1LCO1	27.9714	28.0835	28.0274	27.0927	-0.934707
				P1LCO2	28.4037	27.8775	28.1406	27.7857	-0.354915	27.7727	28.011	-0.23836	1.17965
				P1LCO2	28.1018	27.9064	28.0041	27.8566	-0.14751
				P1LCO2	27.9539	27.8229	27.8884	27.6757	-0.212655
				P1LCO3	28.6977	28.8423	28.77	27.0734	-1.69657	27.3786	28.8047	-1.42609	2.68717
				P1LCO3	28.8703	28.8488	28.8595	27.2327	-1.62681
				P1LCO3	28.6799	28.889	28.7845	27.8296	-0.954873
				P1LCO4	28.0843	28.8953	28.4898	27.3608	-1.12898	27.6404	28.3235	-0.683095	1.60558
				P1LCO4	27.9453	28.9322	28.4387	27.5985	-0.84025
				P1LCO4	27.913	28.1709	28.042	27.9619	-0.0800526
	Actin2	EF	NFPlike4	P1E1	28.6282	28.2571	28.4426	28.4527	0.0100459	28.3529	28.4911	-0.138135	1.10048
			Ethanol control	P1E1	28.8683	28.2907	28.5795	28.2535	-0.326057
				P1E1	28.5159	28.3862	28.451	28.3526	-0.0983946
				P1E2	28.663	27.9439	28.3035	28.2553	-0.0481299	28.3705	28.0059	0.36459	0.77669
				P1E2	28.7894	27.0272	27.9083	28.6325	0.72426
				P1E2	28.4822	27.1295	27.8058	28.2235	0.417639
				P1E3	28.0111	28.8082	28.4096	28.3547	-0.0549257	28.1651	28.398	-0.23292	1.17521
				P1E3	28.0409	28.8391	28.44	28.0222	-0.41774
				P1E3	27.9248	28.7639	28.3444	28.1183	-0.226094
			LCO treatm	P1LCO1	27.9323	28.1501	28.0412	26.9884	-1.05285	26.949	28.0436	-1.09462	2.13556
				P1LCO1	28.0193	28.1049	28.0621	26.9126	-1.14946
				P1LCO1	27.9714	28.0835	28.0274	26.9459	-1.08154
				P1LCO2	28.4037	27.8775	28.1406	26.6066	-1.534	26.6453	28.011	-1.36571	2.57703
				P1LCO2	28.1018	27.9064	28.0041	26.5777	-1.42642
				P1LCO2	27.9539	27.8229	27.8884	26.7517	-1.13671
				P1LCO3	28.6977	28.8423	28.77	27.5618	-1.20817	27.4414	28.8047	-1.3633	2.57273
				P1LCO3	28.8703	28.8488	28.8595	27.4454	-1.41415
				P1LCO3	28.6799	28.889	28.7845	27.3169	-1.46759
				P1LCO4	28.0843	28.8953	28.4898	27.0135	-1.47626	27.0545	28.3235	-1.26897	2.4099
				P1LCO4	27.9453	28.9322	28.4387	27.0632	-1.3755
Trial2				P1LCO4	27.913	28.1709	28.042	27.0868	-0.955146
wild-type	Actin2	EF	NFPlike1	P1E1	29.4969	28.036	28.7664	28.9636	0.197173	28.9329	28.7705	0.162423	0.893523
Whole plant long LCO protocol 1			Ethanol control	P1E1	29.5992	28	28.7996	28.9836	0.184036
				P1E1	29.4832	28.0076	28.7454	28.8515	0.10606
				P1E2	28.2853	27.095	27.6901	28.5685	0.87832	28.5477	27.7693	0.778411	0.583009
				P1E2	28.6826	27.0291	27.8559	28.5029	0.647091
				P1E2	28.4426	27.0809	27.7618	28.5716	0.809822
				P1E3	28.2454	27.0665	27.656	28.5331	0.877161	28.5615	27.5926	0.96896	0.510874
				P1E3	28.1211	27.0739	27.5975	28.5279	0.930444
				P1E3	28.0145	27.0339	27.5242	28.6235	1.09927
			LCO treatm	P1LCO1	28.7059	28.3688	28.5373	27.5315	-1.00587	27.5669	28.3803	-0.813315	1.75724
				P1LCO1	28.5087	28.3067	28.4077	27.5847	-0.822955
				P1LCO1	28.0722	28.3194	28.1958	27.5846	-0.611122
				P1LCO2	29.444	27.0361	28.24	28.0187	-0.221292	28.0371	28.2859	-0.248824	1.18824
				P1LCO2	29.4395	27.1397	28.2896	28.0672	-0.222397
				P1LCO2	29.2657	27.3906	28.3282	28.0254	-0.302783
				P1LCO3	29.1141	28.2218	28.6679	27.8346	-0.833292	27.8889	28.8317	-0.942704	1.92213
				P1LCO3	29.1597	28.4404	28.8001	27.8943	-0.905818
				P1LCO3	29.6987	28.3552	29.027	27.938	-1.089
	Actin2	EF	NFPlike3	P1E1	29.4969	28.036	28.7664	28.9457	0.17926	28.944	28.7705	0.1735	0.886689
			Ethanol control	P1E1	29.5992	28	28.7996	28.929	0.129368
				P1E1	29.4832	28.0076	28.7454	28.9573	0.211874
				P1E2	28.2853	27.095	27.6901	28.9112	1.22103	28.8701	27.7693	1.10085	0.46624
				P1E2	28.6826	27.0291	27.8559	28.8727	1.01683
				P1E2	28.4426	27.0809	27.7618	28.8265	1.06471
				P1E3	28.2454	27.0665	27.656	28.3468	0.69087	28.3957	27.5926	0.803156	0.573094
				P1E3	28.1211	27.0739	27.5975	28.4528	0.85534
				P1E3	28.0145	27.0339	27.5242	28.3875	0.86326
			LCO treatm	P1LCO1	28.7059	28.3688	28.5373	27.5426	-0.994696	27.5295	28.3803	-0.850804	1.80351
				P1LCO1	28.5087	28.3067	28.4077	27.559	-0.848708
				P1LCO1	28.0722	28.3194	28.1958	27.4868	-0.709008
				P1LCO2	29.444	27.0361	28.24	27.2546	-0.985409	27.2662	28.2859	-1.01972	2.02752
				P1LCO2	29.4395	27.1397	28.2896	27.3125	-0.977133
				P1LCO2	29.2657	27.3906	28.3282	27.2316	-1.09662
				P1LCO3	29.1141	28.2218	28.6679	27.8645	-0.803396	27.8252	28.8317	-1.00648	2.00901
				P1LCO3	29.1597	28.4404	28.8001	27.8563	-0.943731
				P1LCO3	29.6987	28.3552	29.027	27.7546	-1.27232
	Actin2	EF	NFPlike4	P1E1	27.8794	27.2766	27.578	28.4455	0.867519	28.4725	27.6427	0.829815	0.562601
			Ethanol control	P1E1	27.7736	27.3888	27.5812	28.5096	0.928352
				P1E1	27.959	27.5789	27.769	28.4625	0.693574
				P1E2	28.3533	28.642	28.4976	29.325	0.827322	29.3252	28.5288	0.796459	0.575761
				P1E2	28.3095	28.7408	28.5251	29.1918	0.666687
				P1E2	28.3963	28.7308	28.5635	29.4589	0.895366
				P1E3	26.3998	27.0329	26.7164	29.038	2.32165	28.9649	26.9123	2.05255	0.241058
				P1E3	26.5493	27.0884	26.8188	28.9449	2.12611
				P1E3	26.4374	27.9662	27.2018	28.9116	1.70988
			LCO treatm	P1LCO1	27.6512	27.3255	27.4883	26.0598	-1.42851	26.0341	27.4907	-1.45658	2.74457
				P1LCO1	27.6973	27.2953	27.4963	26.0324	-1.46388
				P1LCO1	27.598	27.3767	27.4873	26.01	-1.47734
				P1LCO2	28.1274	28.8109	28.4691		-28.4691	27.7726	28.3333	-0.560739	1.47502
				P1LCO2	28.0235	28.9032	28.4634	27.7596	-0.703815
				P1LCO2	28.0142	28.1205	28.0674	27.7856	-0.281834
				P1LCO3	26.2543	27.736	26.9951	25.6481	-1.34705	25.5803	26.931	-1.35067	2.5503
				P1LCO3	26.1662	27.6136	26.8899	25.5896	-1.30029
Trial3				P1LCO3	26.1809	27.6348	26.9079	25.5032	-1.40466
wild-type	Actin2	EF	NFPlike1	P1E1	28.3708	26.3206	27.3457	28.2262	0.880539	28.2298	27.4609	0.768868	0.586878
Whole plant long LCO protocol 1			Ethanol control	P1E1	28.5644	26.5209	27.5427	28.1867	0.644026
				P1E1	28.4411	26.5478	27.4945	28.2765	0.782038
				P1E2	28.3542	25.9996	27.1769	28.0335	0.856656	28.1581	27.171	0.987009	0.504523
				P1E2	28.4124	25.9235	27.1679	28.1457	0.977732
				P1E2	28.4926	25.8441	27.1683	28.295	1.12664
				P1E3	29.0926	26.5377	27.8151	28.8383	1.02311	28.916	27.9091	1.00684	0.497634
				P1E3	29.0366	26.8001	27.9184	28.9439	1.02553
				P1E3	29.1776	26.8102	27.9939	28.9658	0.971889
			LCO treatm	P1LCO1	29.0491	26.5948	27.8219	27.1408	-0.681113	27.1209	27.7759	-0.655086	1.57471
				P1LCO1	29.076	26.4787	27.7774	27.0558	-0.721578
				P1LCO1	29.1431	26.3139	27.7285	27.1659	-0.562568
				P1LCO2	28.5173	26.1912	27.3542	27.3479	-0.0063341	27.4356	27.4241	0.0115079	0.992055
				P1LCO2	28.6533	26.2688	27.461	27.4237	-0.0373769
				P1LCO2	28.5709	26.3435	27.4572	27.5354	0.0782346
				P1LCO3	28.2347	26.3482	27.2915	27.391	0.0995018	27.2224	27.3101	-0.0876939	1.06267
				P1LCO3	28.165	26.5764	27.3707	27.1681	-0.20259
				P1LCO3	28.3799	26.1563	27.2681	27.1081	-0.159994
	Actin2	EF	NFPlike3	P1E1	28.3708	26.3206	27.3457	28.1566	0.810911	28.237	27.4609	0.776041	0.583967
			Ethanol control	P1E1	28.5644	26.5209	27.5427	28.002	0.459372
				P1E1	28.4411	26.5478	27.4945	28.5523	1.05784
				P1E2	28.3542	25.9996	27.1769	28.2414	1.06452	28.3205	27.171	1.14951	0.450779
				P1E2	28.4124	25.9235	27.1679	28.2366	1.06873
				P1E2	28.4926	25.8441	27.1683	28.4836	1.31528
				P1E3	29.0926	26.5377	27.8151	28.5716	0.756437	28.417	27.9091	0.507874	0.703258
				P1E3	29.0366	26.8001	27.9184	28.4059	0.4875
				P1E3	29.1776	26.8102	27.9939	28.2736	0.279687
			LCO treatm	P1LCO1	29.0491	26.5948	27.8219	26.1632	-1.65878	26.2548	27.7759	-1.52114	2.87017
				P1LCO1	29.076	26.4787	27.7774	26.2554	-1.522
				P1LCO1	29.1431	26.3139	27.7285	26.3459	-1.38263
				P1LCO2	28.5173	26.1912	27.3542	26.228	-1.12619	26.4628	27.4241	-0.961309	1.94708
				P1LCO2	28.6533	26.2688	27.461	26.462	-0.999033
				P1LCO2	28.5709	26.3435	27.4572	26.6985	-0.758708
				P1LCO3	28.2347	26.3482	27.2915	26.3345	-0.956943	26.2342	27.3101	-1.07585	2.10797
				P1LCO3	28.165	26.5764	27.3707	26.209	-1.16173
				P1LCO3	28.3799	26.1563	27.2681	26.1592	-1.10888
	Actin2	EF	NFPlike4	P1E1	28.1994	26.0428	27.1211	29.4254	2.30425	29.4121	27.0824	2.32971	0.198924
			Ethanol control	P1E1	28.1543	25.9381	27.0462	29.4257	2.37944
				P1E1	28.198	25.9617	27.0798	29.3853	2.30544
				P1E2	28.669	25.8278	27.2484	29.6776	2.42924	29.5249	27.1835	2.34136	0.197325
				P1E2	28.4983	25.7295	27.1139	29.4796	2.3657
				P1E2	28.5731	25.8034	27.1882	29.4174	2.22913
				P1E3	28.4698	25.8524	27.1611	29.2048	2.04374	29.2195	27.1452	2.07435	0.237443
				P1E3	28.2067	25.9387	27.0727	29.1272	2.05451
				P1E3	28.4143	25.9891	27.2017	29.3265	2.12478
			LCO treatm	P1LCO1	28.4928	26.3874	27.4401	26.3701	-1.07004	26.3183	27.4496	-1.13128	2.19054
				P1LCO1	28.552	26.3848	27.4684	26.1562	-1.31219
				P1LCO1	28.5156	26.3651	27.4403	26.4287	-1.01163
				P1LCO2	27.8399	25.2466	26.5432	27.6642	1.12099	27.5695	28.2093	-0.639848	1.55816
				P1LCO2	27.8011	25.3025	26.5518	27.5471	0.9953
				P1LCO2	27.9326	35.1333	31.5329	27.4971	-4.03584
				P1LCO3	28.8507	25.6232	27.237	27.6003	0.363373	27.6391	27.2733	0.365748	0.776067
				P1LCO3	28.7997	25.7216	27.2607	27.5188	0.258172
				P1LCO3	28.8623	25.7824	27.3223	27.798	0.475698

### Sheet: NFP-comp_NIN2b_SS1
FIGURE 3	expression of PtSS1 and PtNIN2 in complemented nfp-like 3,4 lines
Trial1	REF 1	REF2	tested gene/condition	tested in line	Actin	EF	Av Ref	LysM1	GOI - Ref	Av. GOI	Av. Ref	GOI - Ref	2^-deltaCT
N482-47	Actin2	EF	NIN2b	nfp34_comp_NFP3E1	29.1951	27.1589	28.177	28.9562	0.77925	28.5747	28.0785	0.496241	0.708952
2 Short LCO protocol a			Ethanol control	nfp34_comp_NFP3E1	29.2652	26.9737	28.1195	28.3051	0.185612
				nfp34_comp_NFP3E1	28.9428	26.9351	27.9389	28.4628	0.52386
				nfp34_comp_NFP3E2	28.2486	27.1611	27.7049	28.4016	0.696707	28.43	27.5877	0.842292	0.557757
				nfp34_comp_NFP3E2	28.0538	26.9784	27.5161	28.326	0.809908
				nfp34_comp_NFP3E2	28.0865	26.9977	27.5421	28.5624	1.02026
				nfp34_comp_NFP3E3	29.0122	27.0194	28.0158	28.8161	0.800365	28.7856	28.0484	0.737212	0.599898
				nfp34_comp_NFP3E3	28.9998	27.0184	28.0091	28.7257	0.716572
				nfp34_comp_NFP3E3	29.0763	27.1643	28.1203	28.815	0.694698
			LCO treatm	nfp34_comp_NFP3LCO1	28.1222	27.5131	27.8177	27.2854	-0.532228	27.2603	27.9755	-0.715202	1.64171
				nfp34_comp_NFP3LCO1	28.5818	27.5475	28.0647	27.2729	-0.791772
				nfp34_comp_NFP3LCO1	28.5156	27.573	28.0443	27.2227	-0.821608
				nfp34_comp_NFP3LCO2	28.5851	27.7519	28.1685	27.2277	-0.940797	27.2663	28.164	-0.897723	1.86312
				nfp34_comp_NFP3LCO2	28.6167	27.9058	28.2613	27.2604	-1.00088
				nfp34_comp_NFP3LCO2	28.4331	27.6912	28.0621	27.3107	-0.751496
				nfp34_comp_NFP3LCO3	28.3848	27.8215	28.1032	27.8877	-0.215417	27.3225	28.0852	-0.762685	1.69664
				nfp34_comp_NFP3LCO3	28.3209	27.8949	28.1079	27.0338	-1.07415
				nfp34_comp_NFP3LCO3	28.3909	27.6983	28.0446	27.0461	-0.99849
N482-47	Actin2	EF	SS1	nfp34_comp_NFP3E1	29.1951	27.1589	28.177	28.0631	-0.113887	28.3478	28.0785	0.269321	0.82971
			Ethanol control	nfp34_comp_NFP3E1	29.2652	26.9737	28.1195	28.7343	0.614826
				nfp34_comp_NFP3E1	28.9428	26.9351	27.9389	28.246	0.307025
				nfp34_comp_NFP3E2	28.2486	27.1611	27.7049	28.1592	0.4543	28.3722	27.5877	0.784536	0.580539
				nfp34_comp_NFP3E2	28.0538	26.9784	27.5161	28.2525	0.736472
				nfp34_comp_NFP3E2	28.0865	26.9977	27.5421	28.7049	1.16284
				nfp34_comp_NFP3E3	29.0122	27.0194	28.0158	28.9016	0.885792	28.4694	28.0484	0.421025	0.746894
				nfp34_comp_NFP3E3	28.9998	27.0184	28.0091	28.471	0.461924
				nfp34_comp_NFP3E3	29.0763	27.1643	28.1203	28.0356	-0.08464
			LCO treatm	nfp34_comp_NFP3LCO1	28.1222	27.5131	27.8177	27.3176	-0.500036	27.197	27.9755	-0.778493	1.71534
				nfp34_comp_NFP3LCO1	28.5818	27.5475	28.0647	27.0128	-1.0519
				nfp34_comp_NFP3LCO1	28.5156	27.573	28.0443	27.2607	-0.783541
				nfp34_comp_NFP3LCO2	28.5851	27.7519	28.1685	27.967	-0.201511	27.7648	28.164	-0.399225	1.3188
				nfp34_comp_NFP3LCO2	28.6167	27.9058	28.2613	27.5595	-0.701805
				nfp34_comp_NFP3LCO2	28.4331	27.6912	28.0621	27.7678	-0.29436
				nfp34_comp_NFP3LCO3	28.3848	27.8215	28.1032	27.3761	-0.727112	27.3739	28.0852	-0.711329	1.63731
				nfp34_comp_NFP3LCO3	28.3209	27.8949	28.1079	27.3728	-0.73507
				nfp34_comp_NFP3LCO3	28.3909	27.6983	28.0446	27.3728	-0.671805
N482-47	Actin2	EF	NIN2b	nfp34_comp_NFP4E1	27.7015	25.7221	26.7118	27.8864	1.1746	27.8784	26.774	1.10448	0.465069
			Ethanol control	nfp34_comp_NFP4E1	27.7583	25.8091	26.7837	27.8602	1.0765
				nfp34_comp_NFP4E1	27.8465	25.8063	26.8264	27.8887	1.06235
				nfp34_comp_NFP4E2	27.8461	24.948	26.3971	27.7418	1.34478	27.7474	26.3786	1.36878	0.387219
				nfp34_comp_NFP4E2	27.5949	24.9275	26.2612	27.792	1.53079
				nfp34_comp_NFP4E2	27.8982	25.0569	26.4775	27.7083	1.23076
				nfp34_comp_NFP4E3	27.3304	24.9364	26.1334	27.743	1.60959	27.7486	26.133	1.61566	0.326317
				nfp34_comp_NFP4E3	27.4223	24.9662	26.1942	27.7955	1.60122
				nfp34_comp_NFP4E3	27.1702	24.9724	26.0713	27.7075	1.63616
			LCO treatm	nfp34_comp_NFP4LCO1	27.6844	25.0735	26.379	27.0877	0.708732	27.0438	26.3676	0.67627	0.625781
				nfp34_comp_NFP4LCO1	27.6004	25.0166	26.3085	27.0286	0.720165
				nfp34_comp_NFP4LCO1	27.79	25.0406	26.4153	27.0152	0.599914
				nfp34_comp_NFP4LCO2	27.5089	24.993	26.251	27.1735	0.922577	27.2234	26.3606	0.862754	0.549902
				nfp34_comp_NFP4LCO2	27.648	25.0517	26.3498	27.2816	0.931797
				nfp34_comp_NFP4LCO2	27.6306	25.3316	26.4811	27.2149	0.733887
				nfp34_comp_NFP4LCO3	27.5099	25.3661	26.438	27.0757	0.637655	27.064	26.4423	0.621683	0.649912
				nfp34_comp_NFP4LCO3	27.4829	25.1783	26.3306	27.0073	0.67668
				nfp34_comp_NFP4LCO3	27.9888	25.1281	26.5584	27.1091	0.550713
N482-47	Actin2	EF	SS1	nfp34_comp_NFP4E1	27.7015	25.7221	26.7118	27.8593	1.14749	27.8417	26.774	1.06779	0.477051
			Ethanol control	nfp34_comp_NFP4E1	27.7583	25.8091	26.7837	27.8538	1.07013
				nfp34_comp_NFP4E1	27.8465	25.8063	26.8264	27.8121	0.985739
				nfp34_comp_NFP4E2	27.8461	24.948	26.3971	27.4	1.00298	27.4976	26.3786	1.11897	0.460422
				nfp34_comp_NFP4E2	27.5949	24.9275	26.2612	27.3619	1.10068
				nfp34_comp_NFP4E2	27.8982	25.0569	26.4775	27.7308	1.25326
				nfp34_comp_NFP4E3	27.3304	24.9364	26.1334	27.6646	1.53119	27.6062	26.133	1.47327	0.360165
				nfp34_comp_NFP4E3	27.4223	24.9662	26.1942	27.6516	1.45739
				nfp34_comp_NFP4E3	27.1702	24.9724	26.0713	27.5025	1.43123
			LCO treatm	nfp34_comp_NFP4LCO1	27.6844	25.0735	26.379	27.1028	0.723816	27.112	26.3676	0.744449	0.596896
				nfp34_comp_NFP4LCO1	27.6004	25.0166	26.3085	27.1129	0.804401
				nfp34_comp_NFP4LCO1	27.79	25.0406	26.4153	27.1204	0.70513
				nfp34_comp_NFP4LCO2	27.5089	24.993	26.251	27.0778	0.826824	27.0694	26.3606	0.708769	0.611842
				nfp34_comp_NFP4LCO2	27.648	25.0517	26.3498	27.0381	0.688219
				nfp34_comp_NFP4LCO2	27.6306	25.3316	26.4811	27.0923	0.611263
				nfp34_comp_NFP4LCO3	27.5099	25.3661	26.438	27.0694	0.631389	27.0605	26.4423	0.618198	0.651484
				nfp34_comp_NFP4LCO3	27.4829	25.1783	26.3306	27.0342	0.703601
				nfp34_comp_NFP4LCO3	27.9888	25.1281	26.5584	27.078	0.519606
N482-47	Actin2	EF	NIN2b	nfp34_comp_NFP3,4E1	27.4814	26.6713	27.0764	27.4983	0.421948	27.4793	26.9711	0.508247	0.703076
			Ethanol control	nfp34_comp_NFP3,4E1	27.0801	26.6456	26.8628	27.3933	0.530446
				nfp34_comp_NFP3,4E1	27.219	26.729	26.974	27.5463	0.572347
				nfp34_comp_NFP3,4E2	28.7057	27.406	28.0558	27.9074	-0.148455	27.9422	28.0908	-0.148543	1.10845
				nfp34_comp_NFP3,4E2	28.9444	27.4895	28.2169	27.9795	-0.237457
				nfp34_comp_NFP3,4E2	28.8469	27.1523	27.9996	27.9399	-0.059717
				nfp34_comp_NFP3,4E3	27.7591	27.2425	27.5008	27.9653	0.464513	27.9398	27.5102	0.429654	0.74244
				nfp34_comp_NFP3,4E3	27.7508	27.2064	27.4786	27.926	0.447379
				nfp34_comp_NFP3,4E3	27.8163	27.286	27.5511	27.9282	0.377071
			LCO treatm	nfp34_comp_NFP3,4LCO1	28.9493	27.4071	28.1782	26.1524	-2.02578	26.1889	28.0462	-1.85725	3.62316
				nfp34_comp_NFP3,4LCO1	28.595	27.3636	27.9793	26.1768	-1.80246
				nfp34_comp_NFP3,4LCO1	28.5734	27.3889	27.9811	26.2376	-1.74351
				nfp34_comp_NFP3,4LCO2	27.527	26.5819	27.0545	26.0375	-1.01701	26.0583	27.0702	-1.01189	2.01655
				nfp34_comp_NFP3,4LCO2	27.5454	26.6439	27.0946	26.043	-1.05163
				nfp34_comp_NFP3,4LCO2	27.5728	26.5502	27.0615	26.0945	-0.967023
				nfp34_comp_NFP3,4LCO3	27.7476	27.6251	27.6864	26.2462	-1.4402	26.2624	27.6923	-1.42993	2.69434
				nfp34_comp_NFP3,4LCO3	27.7101	27.7929	27.7515	26.2847	-1.46685
				nfp34_comp_NFP3,4LCO3	27.6736	27.6046	27.6391	26.2563	-1.38275
N482-47	Actin2	EF	SS1	nfp34_comp_NFP3,4E1	27.4814	26.6713	27.0764	27.2702	0.193827	27.3139	26.9711	0.342849	0.788483
			Ethanol control	nfp34_comp_NFP3,4E1	27.0801	26.6456	26.8628	27.3722	0.509408
				nfp34_comp_NFP3,4E1	27.219	26.729	26.974	27.2993	0.32531
				nfp34_comp_NFP3,4E2	28.7057	27.406	28.0558	27.9447	-0.111119	27.9364	28.0908	-0.154436	1.11299
				nfp34_comp_NFP3,4E2	28.9444	27.4895	28.2169	27.8796	-0.337335
				nfp34_comp_NFP3,4E2	28.8469	27.1523	27.9996	27.9847	-0.0148549
				nfp34_comp_NFP3,4E3	27.7591	27.2425	27.5008	27.752	0.251255	27.6926	27.5102	0.18241	0.88123
				nfp34_comp_NFP3,4E3	27.7508	27.2064	27.4786	27.7222	0.243585
				nfp34_comp_NFP3,4E3	27.8163	27.286	27.5511	27.6035	0.0523897
			LCO treatm	nfp34_comp_NFP3,4LCO1	28.9493	27.4071	28.1782	26.3883	-1.78987	26.5932	28.0462	-1.45298	2.73772
				nfp34_comp_NFP3,4LCO1	28.595	27.3636	27.9793	26.7811	-1.19818
				nfp34_comp_NFP3,4LCO1	28.5734	27.3889	27.9811	26.6103	-1.37087
				nfp34_comp_NFP3,4LCO2	27.527	26.5819	27.0545	26.0768	-0.977663	26.0491	27.0702	-1.0211	2.02946
				nfp34_comp_NFP3,4LCO2	27.5454	26.6439	27.0946	26.0066	-1.08801
				nfp34_comp_NFP3,4LCO2	27.5728	26.5502	27.0615	26.0639	-0.997625
				nfp34_comp_NFP3,4LCO3	27.7476	27.6251	27.6864	26.546	-1.14031	26.6239	27.6923	-1.06839	2.09709
				nfp34_comp_NFP3,4LCO3	27.7101	27.7929	27.7515	26.4741	-1.2774
				nfp34_comp_NFP3,4LCO3	27.6736	27.6046	27.6391	26.8516	-0.787453
508-1	Actin2	EF	NIN2b	nfp1_comp_NFP1,4E1	27.3885	25.6916	26.5401	27.037	0.496907	27.0528	26.5076	0.545221	0.685286
3 short LCO protocol b			Ethanol control	nfp1_comp_NFP1,4E1	27.3436	25.7179	26.5308	27.0798	0.549005
501-8 nfp-like 1 compl line (stable)				nfp1_comp_NFP1,4E1	27.3402	25.5638	26.452	27.0418	0.589752
				nfp1_comp_NFP1,4E2	28.4797	26.9031	27.6914	27.8801	0.188724	27.8269	27.5971	0.229799	0.852754
				nfp1_comp_NFP1,4E2	28.2619	26.6503	27.4561	27.7701	0.31393
				nfp1_comp_NFP1,4E2	28.3128	26.9747	27.6437	27.8305	0.186742
				nfp1_comp_NFP1,4E3	27.4	25.4058	26.4029	27.1695	0.766585	27.1725	26.4158	0.756705	0.591847
				nfp1_comp_NFP1,4E3	27.3264	25.3955	26.361	27.3245	0.963565
				nfp1_comp_NFP1,4E3	27.5463	25.4208	26.4835	27.0235	0.539964
			LCO treatm	nfp1_comp_NFP1LCO1	28.1304	25.5537	26.8421	26.6759	-0.166197	26.7631	26.8426	-0.0794862	1.05664
				nfp1_comp_NFP1LCO1	28.0798	25.697	26.8884	26.7604	-0.128009
				nfp1_comp_NFP1LCO1	28.0345	25.5601	26.7973	26.8531	0.0557467
				nfp1_comp_NFP1LCO2	28.7759	26.186	27.481	26.6629	-0.818133	26.6746	27.376	-0.7014	1.62608
				nfp1_comp_NFP1LCO2	28.5793	25.9738	27.2766	26.6439	-0.632738
				nfp1_comp_NFP1LCO2	28.6359	26.1049	27.3704	26.717	-0.65333
				nfp1_comp_NFP1LCO3	27.3719	26.5698	26.9708	26.3639	-0.606943	26.3261	26.9543	-0.628171	1.5456
				nfp1_comp_NFP1LCO3	27.463	26.4256	26.9443	26.16	-0.784322
				nfp1_comp_NFP1LCO3	27.4563	26.4393	26.9478	26.4545	-0.493247
	Actin2	EF	SS1	nfp1_comp_NFP1,4E1	27.3885	25.6916	26.5401	28.2201	1.68007	28.3166	26.5076	1.80899	0.28539
			Ethanol control	nfp1_comp_NFP1,4E1	27.3436	25.7179	26.5308	28.2915	1.76076
				nfp1_comp_NFP1,4E1	27.3402	25.5638	26.452	28.4382	1.98614
				nfp1_comp_NFP1,4E2	28.4797	26.9031	27.6914	27.8193	0.127898	27.8351	27.5971	0.237991	0.847925
				nfp1_comp_NFP1,4E2	28.2619	26.6503	27.4561	27.8529	0.396774
				nfp1_comp_NFP1,4E2	28.3128	26.9747	27.6437	27.833	0.1893
				nfp1_comp_NFP1,4E3	27.4	25.4058	26.4029	28.2731	1.87015	28.2358	26.4158	1.82001	0.283219
				nfp1_comp_NFP1,4E3	27.3264	25.3955	26.361	28.17	1.80902
				nfp1_comp_NFP1,4E3	27.5463	25.4208	26.4835	28.2644	1.78085
			LCO treatm	nfp1_comp_NFP1LCO1	28.1304	25.5537	26.8421	26.7356	-0.106463	26.422	26.8426	-0.420603	1.33849
				nfp1_comp_NFP1LCO1	28.0798	25.697	26.8884	26.0855	-0.80289
				nfp1_comp_NFP1LCO1	28.0345	25.5601	26.7973	26.4449	-0.352457
				nfp1_comp_NFP1LCO2	28.7759	26.186	27.481	26.7597	-0.721283	26.8278	27.376	-0.548224	1.46228
				nfp1_comp_NFP1LCO2	28.5793	25.9738	27.2766	26.9096	-0.36702
				nfp1_comp_NFP1LCO2	28.6359	26.1049	27.3704	26.814	-0.556367
				nfp1_comp_NFP1LCO3	27.3719	26.5698	26.9708	26.7085	-0.262343	26.5599	26.9543	-0.394424	1.31442
				nfp1_comp_NFP1LCO3	27.463	26.4256	26.9443	26.4498	-0.494527
				nfp1_comp_NFP1LCO3	27.4563	26.4393	26.9478	26.5214	-0.426401
wild-type	Actin2	EF	NIN2b	P1E1	27.3787	25.0627	26.2207	27.5263	1.30557	27.5512	26.165	1.38619	0.382574
control			Ethanol control	P1E1	27.2141	24.9885	26.1013	27.5038	1.40251
				P1E1	27.4091	24.9369	26.173	27.6235	1.45049
3 short LCO protocol b				P1E2	28.1681	25.7888	26.9785	28.7305	1.752	28.6643	27.1098	1.5545	0.340447
				P1E2	28.3109	25.9712	27.1411	28.6979	1.55679
				P1E2	28.4315	25.9881	27.2098	28.5645	1.35471
				P1E3	27.5988	24.8304	26.2146	27.6284	1.41386	27.5768	26.2091	1.36767	0.387517
				P1E3	27.724	24.7052	26.2146	27.5174	1.30284
				P1E3	27.6947	24.7015	26.1981	27.5844	1.38631
			LCO treatm	P1LCO1	28.1202	24.9965	26.5584	26.0334	-0.524992	26.0833	26.5133	-0.430036	1.34727
				P1LCO1	27.9848	25.0227	26.5038	26.1038	-0.399934
				P1LCO1	27.9876	24.9681	26.4778	26.1126	-0.36518
				P1LCO2	28.5795	25.2395	26.9095	26.5183	-0.391166	26.4397	26.8888	-0.449115	1.3652
				P1LCO2	28.5015	25.1754	26.8385	26.3695	-0.468992
				P1LCO2	28.48	25.3568	26.9184	26.4312	-0.487189
				P1LCO3	27.2279	25.8761	26.552	25.8361	-0.715968	25.7899	26.4864	-0.696563	1.62064
				P1LCO3	27.1968	25.6859	26.4414	25.7368	-0.704586
				P1LCO3	27.1835	25.7481	26.4658	25.7967	-0.669134
	Actin2	EF	SS1	P1E1	27.3787	25.0627	26.2207	28.8674	2.64667	28.8079	26.165	2.64288	0.160108
			Ethanol control	P1E1	27.2141	24.9885	26.1013	28.7077	2.60641
				P1E1	27.4091	24.9369	26.173	28.8486	2.67556
				P1E2	28.1681	25.7888	26.9785	29.4686	2.49018	29.5475	27.1098	2.43768	0.18458
				P1E2	28.3109	25.9712	27.1411	29.6375	2.49644
				P1E2	28.4315	25.9881	27.2098	29.5362	2.32642
				P1E3	27.5988	24.8304	26.2146	29.5835	3.36898	29.6499	26.2091	3.44078	0.0920918
				P1E3	27.724	24.7052	26.2146	29.8304	3.61582
				P1E3	27.6947	24.7015	26.1981	29.5357	3.33755
			LCO treatm	P1LCO1	28.1202	24.9965	26.5584	26.058	-0.500408	26.0688	26.5133	-0.444497	1.36084
				P1LCO1	27.9848	25.0227	26.5038	26.0752	-0.428513
				P1LCO1	27.9876	24.9681	26.4778	26.0733	-0.404571
				P1LCO2	28.5795	25.2395	26.9095	26.2212	-0.68835	26.2937	26.8888	-0.595066	1.51054
				P1LCO2	28.5015	25.1754	26.8385	26.2035	-0.634977
				P1LCO2	28.48	25.3568	26.9184	26.4565	-0.461871
				P1LCO3	27.2279	25.8761	26.552	26.2775	-0.274579	26.1207	26.4864	-0.365763	1.28856
				P1LCO3	27.1968	25.6859	26.4414	26.0076	-0.433775
				P1LCO3	27.1835	25.7481	26.4658	26.0769	-0.388934
N482-24	Actin2	EF	NIN2b	nfp34_comp_NFP3E1	27.1212	26.3061	26.7137	28.5674	1.85375	28.4193	26.6642	1.75511	0.296251
2 short LCO protocol a			Ethanol control	nfp34_comp_NFP3E1	27.0407	26.092	26.5664	28.3128	1.74638
				nfp34_comp_NFP3E1	27.2709	26.1541	26.7125	28.3777	1.6652
				nfp34_comp_NFP3E2	28.034	27.7712	27.9026	28.7468	0.844224	28.7549	28.01	0.744843	0.596733
				nfp34_comp_NFP3E2	27.916	27.9565	27.9363	28.6532	0.716955
				nfp34_comp_NFP3E2	28.184	28.1984	28.1912	28.8646	0.673352
				nfp34_comp_NFP3E3	28.8611	24.8499	26.8555	34.3251	7.46958	34.4869	26.6456	7.8413	0.00436047
				nfp34_comp_NFP3E3	28.4637	24.6674	26.5655	34.9616	8.39606
				nfp34_comp_NFP3E3	28.6774	24.3544	26.5159	34.1741	7.65825
			LCO treatm	nfp34_comp_NFP3LCO1	28.5246	26.5656	27.5451	27.2204	-0.324708	27.2919	27.3975	-0.105529	1.07589
				nfp34_comp_NFP3LCO1	28.6061	25.8931	27.2496	27.2569	0.00730134
				nfp34_comp_NFP3LCO1	28.5376	26.2579	27.3977	27.3986	0.000819923
				nfp34_comp_NFP3LCO2	27.2417	27.3401	27.2909	26.6548	-0.636051	26.8009	27.4841	-0.683148	1.60564
				nfp34_comp_NFP3LCO2	27.8318	27.5745	27.7031	26.8633	-0.839852
				nfp34_comp_NFP3LCO2	27.0149	27.9015	27.4582	26.8847	-0.573541
				nfp34_comp_NFP3LCO3	28.392	26.6851	27.5385	26.6354	-0.903089	26.6508	27.2962	-0.645375	1.56415
				nfp34_comp_NFP3LCO3	28.1604	26.2936	27.227	26.7126	-0.514387
				nfp34_comp_NFP3LCO3	28.0834	26.1625	27.1229	26.6043	-0.518649
N482-24	Actin2	EF	SS1	nfp34_comp_NFP3E1	27.1212	26.3061	26.7137	27.9639	1.25024	28.096	26.6642	1.43186	0.370652
			Ethanol control	nfp34_comp_NFP3E1	27.0407	26.092	26.5664	28.3243	1.75791
				nfp34_comp_NFP3E1	27.2709	26.1541	26.7125	27.9999	1.28743
				nfp34_comp_NFP3E2	28.034	27.7712	27.9026	28.5892	0.686658	28.4914	28.01	0.4814	0.716282
				nfp34_comp_NFP3E2	27.916	27.9565	27.9363	28.382	0.445692
				nfp34_comp_NFP3E2	28.184	28.1984	28.1912	28.5031	0.311851
				nfp34_comp_NFP3E3	28.8611	24.8499	26.8555	29.4808	2.62525	29.5679	26.6456	2.92223	0.131923
				nfp34_comp_NFP3E3	28.4637	24.6674	26.5655	29.6715	3.10594
				nfp34_comp_NFP3E3	28.6774	24.3544	26.5159	29.5514	3.03551
			LCO treatm	nfp34_comp_NFP3LCO1	28.5246	26.5656	27.5451	26.8454	-0.699707	26.9097	27.3975	-0.48778	1.40229
				nfp34_comp_NFP3LCO1	28.6061	25.8931	27.2496	26.9953	-0.254238
				nfp34_comp_NFP3LCO1	28.5376	26.2579	27.3977	26.8884	-0.509395
				nfp34_comp_NFP3LCO2	27.2417	27.3401	27.2909	26.355	-0.935837	26.4057	27.4841	-1.07836	2.11164
				nfp34_comp_NFP3LCO2	27.8318	27.5745	27.7031	26.0947	-1.60841
				nfp34_comp_NFP3LCO2	27.0149	27.9015	27.4582	26.7674	-0.690849
				nfp34_comp_NFP3LCO3	28.392	26.6851	27.5385	27.5918	0.0532505	27.5306	27.2962	0.23447	0.849997
				nfp34_comp_NFP3LCO3	28.1604	26.2936	27.227	27.5519	0.324918
Trial2				nfp34_comp_NFP3LCO3	28.0834	26.1625	27.1229	27.4482	0.32524
wild-type	Actin2	EF	NIN2b	P1E1	28.1584	25.5501	26.8543	30.5166	3.66231	30.6265	26.8332	3.79332	0.072127
control			Ethanol control	P1E1	28.3258	25.4585	26.8922	30.6031	3.71091
3	short LCO protocol b			P1E1	28.1027	25.4037	26.7532	30.7599	4.00673
				P1E2	28.0478	25.6025	26.8252	30.8198	3.99464	30.8926	26.8499	4.04268	0.0606783
				P1E2	28.333	25.2571	26.7951	30.9	4.1049
				P1E2	28.1779	25.6813	26.9296	30.9581	4.02849
				P1E3	28.4756	26.0731	27.2744	30.3426	3.0682	30.4543	27.2124	3.24182	0.10571
				P1E3	28.3152	26.06	27.1876	30.4188	3.2312
				P1E3	28.3795	25.9712	27.1753	30.6014	3.42607
			LCO treatm	P1LCO1	28.8757	26.3419	27.6088	27.7286	0.119787	27.6242	27.6387	-0.0145075	1.01011
				P1LCO1	28.7322	26.1389	27.4356	27.6172	0.181621
				P1LCO1	28.9759	26.7677	27.8718	27.5268	-0.34493
				P1LCO2	27.9256	25.6703	26.798	26.3024	-0.495505	26.4066	26.9061	-0.499543	1.41377
				P1LCO2	28.1608	25.7702	26.9655	26.5064	-0.45912
				P1LCO2	28.0569	25.8529	26.9549	26.4109	-0.544002
				P1LCO3	28.2248	25.9533	27.089	27.1942	0.105217	27.1723	27.0037	0.168602	0.889704
				P1LCO3	28.1534	25.7504	26.9519	27.281	0.32906
				P1LCO3	28.0912	25.849	26.9701	27.0416	0.0715297
	Actin2	EF	SS1	P1E1	28.1584	25.5501	26.8543	30.5427	3.6884	30.6472	26.8332	3.81399	0.0711006
			Ethanol control	P1E1	28.3258	25.4585	26.8922	30.7935	3.90135
				P1E1	28.1027	25.4037	26.7532	30.6054	3.85224
				P1E2	28.0478	25.6025	26.8252	30.3639	3.53875	30.4609	26.8499	3.61094	0.081846
				P1E2	28.333	25.2571	26.7951	30.4901	3.69506
				P1E2	28.1779	25.6813	26.9296	30.5286	3.59902
				P1E3	28.4756	26.0731	27.2744	30.8124	3.53801	30.7523	27.2124	3.53984	0.085981
				P1E3	28.3152	26.06	27.1876	30.7719	3.58429
				P1E3	28.3795	25.9712	27.1753	30.6726	3.49721
			LCO treatm	P1LCO1	28.8757	26.3419	27.6088	27.7673	0.15851	27.6823	27.6387	0.0436057	0.970227
				P1LCO1	28.7322	26.1389	27.4356	27.58	0.144475
				P1LCO1	28.9759	26.7677	27.8718	27.6996	-0.172168
				P1LCO2	27.9256	25.6703	26.798	26.4085	-0.389452	26.5251	26.9061	-0.381043	1.30228
				P1LCO2	28.1608	25.7702	26.9655	26.4962	-0.469321
				P1LCO2	28.0569	25.8529	26.9549	26.6705	-0.284355
				P1LCO3	28.2248	25.9533	27.089	27.4223	0.333295	27.4587	27.0037	0.455059	0.72948
				P1LCO3	28.1534	25.7504	26.9519	27.4095	0.457595
				P1LCO3	28.0912	25.849	26.9701	27.5444	0.574286
N482-24	Actin2	EF	NIN2b	nfp34_comp_NFP3E1	28.4272	26.1563	27.2917	29.8587	2.56697	29.8039	27.2764	2.5275	0.173439
			Ethanol control	nfp34_comp_NFP3E1	28.3675	26.1823	27.2749	29.8353	2.5604
				nfp34_comp_NFP3E1	28.3431	26.1818	27.2624	29.7176	2.45512
				nfp34_comp_NFP3E2	29.248	27.0797	28.1638	29.4873	1.32345	29.4569	28.1576	1.29936	0.406307
				nfp34_comp_NFP3E2	29.3854	27.0038	28.1946	29.4974	1.30274
				nfp34_comp_NFP3E2	29.1005	27.1279	28.1142	29.3861	1.27189
				nfp34_comp_NFP3E3	29.6042	27.1162	28.3602	29.479	1.11876	29.9522	28.31	1.64219	0.32037
				nfp34_comp_NFP3E3	29.4743	27.0531	28.2637	30.1937	1.92999
				nfp34_comp_NFP3E3	29.5112	27.101	28.3061	30.1839	1.87782
			LCO treatm	nfp34_comp_NFP3LCO1	28.952	26.3273	27.6397	26.1534	-1.48624	26.1895	27.6285	-1.43897	2.71128
				nfp34_comp_NFP3LCO1	28.8529	26.3042	27.5785	26.239	-1.3395
				nfp34_comp_NFP3LCO1	28.9757	26.3588	27.6673	26.1761	-1.49118
				nfp34_comp_NFP3LCO2	28.5235	26.1503	27.3369	26.8186	-0.518315	26.7624	27.3301	-0.567684	1.48214
				nfp34_comp_NFP3LCO2	28.4622	26.008	27.2351	26.7937	-0.441415
				nfp34_comp_NFP3LCO2	28.6964	26.14	27.4182	26.6749	-0.743321
				nfp34_comp_NFP3LCO3	28.5188	26.0392	27.279	26.1655	-1.11344	26.1693	27.3047	-1.13542	2.19682
				nfp34_comp_NFP3LCO3	28.4437	26.1775	27.3106	26.2166	-1.09398
				nfp34_comp_NFP3LCO3	28.523	26.1261	27.3246	26.1257	-1.19884
	Actin2	EF	SS1	nfp34_comp_NFP3E1	28.4272	26.1563	27.2917	30.331	3.03929	30.3364	27.2764	3.06006	0.119903
			Ethanol control	nfp34_comp_NFP3E1	28.3675	26.1823	27.2749	30.2972	3.0223
				nfp34_comp_NFP3E1	28.3431	26.1818	27.2624	30.381	3.1186
				nfp34_comp_NFP3E2	29.248	27.0797	28.1638	30.7381	2.57423	30.787	28.1576	2.62949	0.161602
				nfp34_comp_NFP3E2	29.3854	27.0038	28.1946	30.8151	2.62043
				nfp34_comp_NFP3E2	29.1005	27.1279	28.1142	30.808	2.69381
				nfp34_comp_NFP3E3	29.6042	27.1162	28.3602	30.5394	2.17919	30.6491	28.31	2.33912	0.19763
				nfp34_comp_NFP3E3	29.4743	27.0531	28.2637	30.7586	2.49494
				nfp34_comp_NFP3E3	29.5112	27.101	28.3061	30.6493	2.34324
			LCO treatm	nfp34_comp_NFP3LCO1	28.952	26.3273	27.6397	26.9371	-0.702605	26.8475	27.6285	-0.781009	1.71833
				nfp34_comp_NFP3LCO1	28.8529	26.3042	27.5785	26.7147	-0.863828
				nfp34_comp_NFP3LCO1	28.9757	26.3588	27.6673	26.8907	-0.776594
				nfp34_comp_NFP3LCO2	28.5235	26.1503	27.3369	26.0533	-1.28357	26.2129	27.3301	-1.11715	2.16918
				nfp34_comp_NFP3LCO2	28.4622	26.008	27.2351	26.2685	-0.96657
				nfp34_comp_NFP3LCO2	28.6964	26.14	27.4182	26.3169	-1.10131
				nfp34_comp_NFP3LCO3	28.5188	26.0392	27.279	26.0691	-1.20983	26.0712	27.3047	-1.23348	2.35134
				nfp34_comp_NFP3LCO3	28.4437	26.1775	27.3106	26.1143	-1.19629
				nfp34_comp_NFP3LCO3	28.523	26.1261	27.3246	26.0302	-1.29433
N482-24	Actin2	EF	NIN2b	nfp34_comp_NFP4E1	29.4145	26.983	28.1988	30.3699	2.17109	30.2448	28.2178	2.02695	0.245372
			Ethanol control	nfp34_comp_NFP4E1	29.523	26.9764	28.2497	30.2383	1.98857
				nfp34_comp_NFP4E1	29.3721	27.0378	28.205	30.1262	1.92121
				nfp34_comp_NFP4E2	29.6375	28.3161	28.9768	30.3138	1.33701	30.3099	28.9809	1.32903	0.398035
				nfp34_comp_NFP4E2	29.6106	28.0503	28.8304	30.2964	1.46591
				nfp34_comp_NFP4E2	29.8972	28.3738	29.1355	30.3197	1.18418
				nfp34_comp_NFP4E3	29.7983	28.028	28.9132	30.3472	1.43406	30.4475	28.893	1.55448	0.340451
				nfp34_comp_NFP4E3	29.836	27.9858	28.9109	30.5334	1.62252
				nfp34_comp_NFP4E3	29.6353	28.0746	28.8549	30.4618	1.60686
			LCO treatm	nfp34_comp_NFP4LCO1	28.4648	27.0321	27.7484	30.3107	2.56232	30.1789	27.6619	2.51707	0.174698
				nfp34_comp_NFP4LCO1	28.2743	26.9155	27.5949	30.1419	2.54696
				nfp34_comp_NFP4LCO1	28.3191	26.9654	27.6423	30.0842	2.44192
				nfp34_comp_NFP4LCO2	29.3978	27.0324	28.2151	30.4077	2.19262	30.2929	28.2037	2.08924	0.235005
				nfp34_comp_NFP4LCO2	29.3262	26.9464	28.1363	30.2921	2.1558
				nfp34_comp_NFP4LCO2	29.4644	27.0549	28.2597	30.179	1.9193
				nfp34_comp_NFP4LCO3	29.2213	26.9204	28.0709	30.6266	2.55575	30.5599	28.0776	2.48234	0.178954
				nfp34_comp_NFP4LCO3	29.024	26.9904	28.0072	30.4782	2.47094
				nfp34_comp_NFP4LCO3	29.1827	27.1266	28.1546	30.575	2.42033
	Actin2	EF	SS1	nfp34_comp_NFP4E1	29.4145	26.983	28.1988	30.4266	2.2278	30.3444	28.2178	2.1266	0.228997
			Ethanol control	nfp34_comp_NFP4E1	29.523	26.9764	28.2497	30.2629	2.01315
				nfp34_comp_NFP4E1	29.3721	27.0378	28.205	30.3438	2.13885
				nfp34_comp_NFP4E2	29.6375	28.3161	28.9768	30.6999	1.72307	30.6465	28.9809	1.66563	0.315208
				nfp34_comp_NFP4E2	29.6106	28.0503	28.8304	30.5129	1.68244
				nfp34_comp_NFP4E2	29.8972	28.3738	29.1355	30.7269	1.59137
				nfp34_comp_NFP4E3	29.7983	28.028	28.9132	30.8687	1.95556	30.8925	28.893	1.9995	0.250087
				nfp34_comp_NFP4E3	29.836	27.9858	28.9109	30.9314	2.02051
				nfp34_comp_NFP4E3	29.6353	28.0746	28.8549	30.8773	2.02243
			LCO treatm	nfp34_comp_NFP4LCO1	28.4648	27.0321	27.7484	31.0532	3.30479	30.8818	27.6619	3.21995	0.107324
				nfp34_comp_NFP4LCO1	28.2743	26.9155	27.5949	31.0118	3.4169
				nfp34_comp_NFP4LCO1	28.3191	26.9654	27.6423	30.5804	2.93816
				nfp34_comp_NFP4LCO2	29.3978	27.0324	28.2151	30.8541	2.63899	30.7946	28.2037	2.59087	0.165986
				nfp34_comp_NFP4LCO2	29.3262	26.9464	28.1363	30.7318	2.59546
				nfp34_comp_NFP4LCO2	29.4644	27.0549	28.2597	30.7978	2.53815
				nfp34_comp_NFP4LCO3	29.2213	26.9204	28.0709	30.6768	2.60594	30.773	28.0776	2.69543	0.154381
				nfp34_comp_NFP4LCO3	29.024	26.9904	28.0072	30.8693	2.86208
				nfp34_comp_NFP4LCO3	29.1827	27.1266	28.1546	30.7729	2.61827
N482-24	Actin2	EF	NIN2b	nfp34_comp_NFP3,4E1	28.6146	26.3375	27.4761	30.7539	3.27786	30.7974	27.4065	3.39095	0.0953281
			Ethanol control	nfp34_comp_NFP3,4E1	28.4323	26.1639	27.2981	30.8837	3.58555
				nfp34_comp_NFP3,4E1	28.6078	26.2828	27.4453	30.7547	3.30946
				nfp34_comp_NFP3,4E2	28.1316	25.7674	26.9495	30.9425	3.99299	30.7525	26.9045	3.84804	0.0694422
				nfp34_comp_NFP3,4E2	28.3134	25.5089	26.9112	30.6769	3.76576
				nfp34_comp_NFP3,4E2	28.1532	25.5523	26.8527	30.6381	3.78538
				nfp34_comp_NFP3,4E3	28.3588	25.4663	26.9125	30.5271	3.61453	30.5949	26.8998	3.69509	0.0772087
				nfp34_comp_NFP3,4E3	28.3837	25.3841	26.8839	30.5982	3.71426
				nfp34_comp_NFP3,4E3	28.2075	25.5985	26.903	30.6595	3.75649
			LCO treatm	nfp34_comp_NFP3,4LCO1	27.908	25.9302	26.9191	26.8648	-0.0543134	26.7886	26.9486	-0.159988	1.11728
				nfp34_comp_NFP3,4LCO1	28.0065	25.8245	26.9155	26.7184	-0.197156
				nfp34_comp_NFP3,4LCO1	28.0581	25.9642	27.0111	26.7826	-0.228495
				nfp34_comp_NFP3,4LCO2	28.6738	25.8618	27.2678	25.7236	-1.54418	25.7182	27.1846	-1.46641	2.76333
				nfp34_comp_NFP3,4LCO2	28.3831	25.8373	27.1102	25.7957	-1.31443
				nfp34_comp_NFP3,4LCO2	28.5631	25.7888	27.176	25.6354	-1.54062
				nfp34_comp_NFP3,4LCO3	28.2332	25.8268	27.03	26.1529	-0.877112	26.2034	27.0798	-0.876443	1.83584
				nfp34_comp_NFP3,4LCO3	28.0238	25.5704	26.7971	26.2549	-0.542232
				nfp34_comp_NFP3,4LCO3	28.1964	26.6285	27.4124	26.2025	-1.20998
	Actin2	EF	SS1	nfp34_comp_NFP3,4E1	28.6146	26.3375	27.4761	30.1085	2.63248	30.1022	27.4065	2.6957	0.154352
			Ethanol control	nfp34_comp_NFP3,4E1	28.4323	26.1639	27.2981	30.0036	2.70546
				nfp34_comp_NFP3,4E1	28.6078	26.2828	27.4453	30.1945	2.74918
				nfp34_comp_NFP3,4E2	28.1316	25.7674	26.9495	30.0012	3.05174	29.83	26.9045	2.92553	0.131622
				nfp34_comp_NFP3,4E2	28.3134	25.5089	26.9112	29.627	2.71579
				nfp34_comp_NFP3,4E2	28.1532	25.5523	26.8527	29.8618	3.00904
				nfp34_comp_NFP3,4E3	28.3588	25.4663	26.9125	29.8455	2.93296	29.7438	26.8998	2.84399	0.139275
				nfp34_comp_NFP3,4E3	28.3837	25.3841	26.8839	29.7277	2.84377
				nfp34_comp_NFP3,4E3	28.2075	25.5985	26.903	29.6582	2.75523
			LCO treatm	nfp34_comp_NFP3,4LCO1	27.908	25.9302	26.9191	25.8319	-1.08719	25.6612	26.9486	-1.28743	2.44093
				nfp34_comp_NFP3,4LCO1	28.0065	25.8245	26.9155	25.5518	-1.36369
				nfp34_comp_NFP3,4LCO1	28.0581	25.9642	27.0111	25.5997	-1.41141
				nfp34_comp_NFP3,4LCO2	28.6738	25.8618	27.2678	26.465	-0.802763	26.5492	27.1846	-0.635406	1.55337
				nfp34_comp_NFP3,4LCO2	28.3831	25.8373	27.1102	26.5301	-0.580084
				nfp34_comp_NFP3,4LCO2	28.5631	25.7888	27.176	26.6526	-0.523371
				nfp34_comp_NFP3,4LCO3	28.2332	25.8268	27.03	26.4626	-0.567402	26.4205	27.0798	-0.659355	1.57938
				nfp34_comp_NFP3,4LCO3	28.0238	25.5704	26.7971	26.4	-0.397077
				nfp34_comp_NFP3,4LCO3	28.1964	26.6285	27.4124	26.3989	-1.01359
501_8	Actin2	EF	NIN2b	nfp1_comp_NFP1E1	29.1633	28.0185	28.5909	30.5735	1.98262	30.4821	28.5837	1.89835	0.26825
2	short LCO protocol a		Ethanol control	nfp1_comp_NFP1E1	29.2068	28.0858	28.6463	30.3852	1.73895
				nfp1_comp_NFP1E1	29.0329	27.9949	28.5139	30.4874	1.97348
				nfp1_comp_NFP1E2	29.5225	28.2025	28.8625	29.9456	1.08313	29.9451	28.9115	1.03361	0.488487
				nfp1_comp_NFP1E2	29.6407	28.1321	28.8864	29.9213	1.03498
				nfp1_comp_NFP1E2	29.7561	28.215	28.9855	29.9682	0.982708
				nfp1_comp_NFP1E3	29.7813	28.9542	29.3678	30.4031	1.03537	30.3437	29.3548	0.988906	0.50386
				nfp1_comp_NFP1E3	29.8407	28.8277	29.3342	30.3958	1.06159
				nfp1_comp_NFP1E3	29.9281	28.797	29.3625	30.2323	0.869754
			LCO treatm	nfp1_comp_NFP1LCO1	29.2961	28.8036	29.0499	28.0566	-0.993316	28.0554	29.0227	-0.967331	1.95522
				nfp1_comp_NFP1LCO1	29.1773	28.8665	29.0219	27.9915	-1.03041
				nfp1_comp_NFP1LCO1	29.1417	28.851	28.9963	28.1181	-0.878264
				nfp1_comp_NFP1LCO2	29.22	28.4368	28.8284	28.2435	-0.584835	28.1502	28.7499	-0.599705	1.51541
				nfp1_comp_NFP1LCO2	29.1318	28.2266	28.6792	28.0932	-0.58599
				nfp1_comp_NFP1LCO2	29.2615	28.2229	28.7422	28.1139	-0.62829
				nfp1_comp_NFP1LCO3	29.6348	28.744	29.1894	28.708	-0.481424	28.6219	29.254	-0.632106	1.54983
				nfp1_comp_NFP1LCO3	29.7678	28.7539	29.2609	28.5449	-0.715934
				nfp1_comp_NFP1LCO3	29.7916	28.8321	29.3118	28.6129	-0.698961
	Actin2	EF	SS1	nfp1_comp_NFP1E1	29.1633	28.0185	28.5909	30.5484	1.95751	30.6256	28.5837	2.04192	0.24284
			Ethanol control	nfp1_comp_NFP1E1	29.2068	28.0858	28.6463	30.6089	1.96258
				nfp1_comp_NFP1E1	29.0329	27.9949	28.5139	30.7196	2.20567
				nfp1_comp_NFP1E2	29.5225	28.2025	28.8625	30.3254	1.46286	30.3566	28.9115	1.44512	0.367261
				nfp1_comp_NFP1E2	29.6407	28.1321	28.8864	30.2544	1.36808
				nfp1_comp_NFP1E2	29.7561	28.215	28.9855	30.4899	1.50442
				nfp1_comp_NFP1E3	29.7813	28.9542	29.3678	30.1429	0.775101	30.1928	29.3548	0.838005	0.559416
				nfp1_comp_NFP1E3	29.8407	28.8277	29.3342	30.1706	0.836383
				nfp1_comp_NFP1E3	29.9281	28.797	29.3625	30.2651	0.902532
			LCO treatm	nfp1_comp_NFP1LCO1	29.2961	28.8036	29.0499	30.064	1.01411	28.148	29.0227	-0.874668	1.83359
				nfp1_comp_NFP1LCO1	29.1773	28.8665	29.0219	27.2273	-1.79457
				nfp1_comp_NFP1LCO1	29.1417	28.851	28.9963	27.1528	-1.84354
				nfp1_comp_NFP1LCO2	29.22	28.4368	28.8284	27.2726	-1.55573	27.5142	28.7499	-1.23572	2.35499
				nfp1_comp_NFP1LCO2	29.1318	28.2266	28.6792	27.5977	-1.08145
				nfp1_comp_NFP1LCO2	29.2615	28.2229	28.7422	27.6722	-1.06998
				nfp1_comp_NFP1LCO3	29.6348	28.744	29.1894	28.4924	-0.697001	28.5446	29.254	-0.709401	1.63513
				nfp1_comp_NFP1LCO3	29.7678	28.7539	29.2609	28.6362	-0.624663
Trial 3				nfp1_comp_NFP1LCO3	29.7916	28.8321	29.3118	28.5053	-0.80654
wild-type	Actin2	EF	NIN2b	P1E1	29.8764	28.4333	29.1549	30.548	1.3931	30.6324	29.1169	1.51555	0.349764
control			Ethanol control	P1E1	29.7105	28.3726	29.0415	30.6958	1.65422
2	short LCO protocol a			P1E1	29.7449	28.5637	29.1543	30.6536	1.49931
				P1E2	29.4458	27.9645	28.7051	30.7655	2.06038	30.8747	28.6837	2.19102	0.218997
				P1E2	29.3436	27.92	28.6318	30.8655	2.23365
				P1E2	29.4547	27.9733	28.714	30.993	2.27902
				P1E3	29.0665	28.0262	28.5463	30.288	1.7417	30.2254	28.6293	1.59606	0.330779
				P1E3	29.1387	28.1635	28.6511	30.1246	1.47348
				P1E3	29.1633	28.2178	28.6905	30.2635	1.573
			LCO treatm	P1LCO1	29.4831	28.3592	28.9212	28.4236	-0.497614	28.4381	28.874	-0.435957	1.35281
				P1LCO1	29.4801	28.2416	28.8609	28.4648	-0.396031
				P1LCO1	29.3824	28.2978	28.8401	28.4259	-0.414227
				P1LCO2	29.2298	28.4601	28.845	27.3568	-1.48812	27.2668	28.788	-1.52115	2.8702
				P1LCO2	29.1755	28.1722	28.6738	27.274	-1.39982
				P1LCO2	29.3872	28.303	28.8451	27.1696	-1.67551
				P1LCO3	29.4561	27.938	28.697	28.4251	-0.271905	28.3417	28.7105	-0.36875	1.29123
				P1LCO3	29.4933	27.9412	28.7172	28.2548	-0.462447
				P1LCO3	29.5281	27.9063	28.7172	28.3453	-0.371898
	Actin2	EF	SS1	P1E1	29.8764	28.4333	29.1549	30.8634	1.70859	30.908	29.1169	1.79107	0.288957
			Ethanol control	P1E1	29.7105	28.3726	29.0415	30.9717	1.93011
				P1E1	29.7449	28.5637	29.1543	30.8888	1.73452
				P1E2	29.4458	27.9645	28.7051	30.8518	2.14664	30.854	28.6837	2.17033	0.22216
				P1E2	29.3436	27.92	28.6318	30.8641	2.2323
				P1E2	29.4547	27.9733	28.714	30.8461	2.13204
				P1E3	29.0665	28.0262	28.5463	30.4026	1.85627	30.5512	28.6293	1.92184	0.263917
				P1E3	29.1387	28.1635	28.6511	30.6384	1.98727
				P1E3	29.1633	28.2178	28.6905	30.6125	1.92199
			LCO treatm	P1LCO1	29.4831	28.3592	28.9212	27.8337	-1.08745	27.7519	28.874	-1.12212	2.17667
				P1LCO1	29.4801	28.2416	28.8609	27.6667	-1.19412
				P1LCO1	29.3824	28.2978	28.8401	27.7553	-1.08479
				P1LCO2	29.2298	28.4601	28.845	28.0183	-0.826653	28.1535	28.788	-0.634415	1.55231
				P1LCO2	29.1755	28.1722	28.6738	28.175	-0.498848
				P1LCO2	29.3872	28.303	28.8451	28.2674	-0.577745
				P1LCO3	29.4561	27.938	28.697	28.0052	-0.691859	28.0708	28.7105	-0.639701	1.55801
				P1LCO3	29.4933	27.9412	28.7172	28.0469	-0.670318
				P1LCO3	29.5281	27.9063	28.7172	28.1602	-0.556926
wild-type	Actin2	EF	NIN2b	P1E1	30.7891	28.5249	29.657	30.8915	1.23457	30.9161	29.6315	1.2846	0.410485
control			Ethanol control	P1E1	30.8	28.5487	29.6743	30.9281	1.25372
3	short LCO protocol b			P1E1	30.5721	28.5542	29.5632	30.9287	1.36551
				P1E2	30.5365	28.6628	29.5996	30.782	1.18232	30.8383	29.4841	1.35416	0.391163
				P1E2	30.5142	28.4632	29.4887	30.8365	1.34775
				P1E2	30.4902	28.2377	29.364	30.8964	1.5324
				P1E3	29.9963	28.7808	29.3886	30.9098	1.52126	30.7603	29.3683	1.39204	0.381027
				P1E3	29.948	28.8956	29.4218	30.6557	1.23389
				P1E3	29.9669	28.6219	29.2944	30.7153	1.42096
			LCO treatm	P1LCO1	30.1547	28.1964	29.1756	27.6623	-1.51328	27.6829	29.1855	-1.50262	2.83356
				P1LCO1	30.1154	28.2139	29.1646	27.6523	-1.5123
				P1LCO1	30.2649	28.1676	29.2163	27.734	-1.48227
				P1LCO2	30.4274	28.1272	29.2773	28.2537	-1.02355	28.1409	29.2865	-1.14562	2.2124
				P1LCO2	30.557	28.0014	29.2792	28.031	-1.24816
				P1LCO2	30.4087	28.1973	29.303	28.1379	-1.16514
				P1LCO3	30.1091	28.4608	29.2849	28.0455	-1.2394	28.1487	29.3903	-1.24162	2.36464
				P1LCO3	30.2476	28.6176	29.4326	28.1679	-1.26468
				P1LCO3	30.2811	28.6255	29.4533	28.2325	-1.22079
	Actin2	EF	SS1	P1E1	30.7891	28.5249	29.657	30.9471	1.29017	30.9368	29.6315	1.30531	0.404634
			Ethanol control	P1E1	30.8	28.5487	29.6743	30.9365	1.26212
				P1E1	30.5721	28.5542	29.5632	30.9268	1.36364
				P1E2	30.5365	28.6628	29.5996	30.8386	1.23899	30.8806	29.4841	1.39649	0.379852
				P1E2	30.5142	28.4632	29.4887	30.9463	1.45755
				P1E2	30.4902	28.2377	29.364	30.8569	1.49293
				P1E3	29.9963	28.7808	29.3886	30.933	1.54445	30.887	29.3683	1.51877	0.348983
				P1E3	29.948	28.8956	29.4218	30.9228	1.50104
				P1E3	29.9669	28.6219	29.2944	30.8052	1.51083
			LCO treatm	P1LCO1	30.1547	28.1964	29.1756	27.7459	-1.42968	27.7616	29.1855	-1.4239	2.6831
				P1LCO1	30.1154	28.2139	29.1646	27.8356	-1.32904
				P1LCO1	30.2649	28.1676	29.2163	27.7033	-1.51298
				P1LCO2	30.4274	28.1272	29.2773	27.833	-1.44427	27.7467	29.2865	-1.53981	2.90756
				P1LCO2	30.557	28.0014	29.2792	27.6286	-1.65055
				P1LCO2	30.4087	28.1973	29.303	27.7784	-1.52461
				P1LCO3	30.1091	28.4608	29.2849	27.4873	-1.79765	27.4417	29.3903	-1.94857	3.85992
				P1LCO3	30.2476	28.6176	29.4326	27.4878	-1.94483
				P1LCO3	30.2811	28.6255	29.4533	27.3501	-2.10323
501-8	Actin2	EF	NIN2b	nfp1_comp_NFP1E1	29.9276	26.3512	28.1394	28.4889	0.349501	28.4306	28.1433	0.287268	0.819452
3	short LCO protocol b		Ethanol control	nfp1_comp_NFP1E1	30.0784	26.2368	28.1576	28.3546	0.197038
				nfp1_comp_NFP1E1	29.9944	26.2717	28.1331	28.4483	0.315266
				nfp1_comp_NFP1E2	29.3493	26.1948	27.7721	28.3319	0.559818	28.3047	27.7124	0.592242	0.663311
				nfp1_comp_NFP1E2	29.2275	26.1775	27.7025	28.3685	0.665938
				nfp1_comp_NFP1E2	29.1823	26.1432	27.6627	28.2137	0.550969
				nfp1_comp_NFP1E3	29.8275	26.3651	28.0963	28.4159	0.319563	28.479	28.1874	0.291569	0.817013
				nfp1_comp_NFP1E3	29.9729	26.471	28.222	28.4866	0.264625
				nfp1_comp_NFP1E3	30.0852	26.4029	28.2441	28.5346	0.290517
			LCO treatm	nfp1_comp_NFP1LCO1	30.2714	26.2854	28.2784	27.551	-0.727462	27.457	28.3507	-0.89369	1.85792
				nfp1_comp_NFP1LCO1	30.3651	26.4948	28.43	27.5746	-0.855323
				nfp1_comp_NFP1LCO1	30.3841	26.3033	28.3437	27.2454	-1.09829
				nfp1_comp_NFP1LCO2	30.3495	26.4191	28.3843	27.6525	-0.731836	27.5612	28.344	-0.782774	1.72044
				nfp1_comp_NFP1LCO2	30.3506	26.2665	28.3085	27.477	-0.831509
				nfp1_comp_NFP1LCO2	30.3826	26.2955	28.339	27.554	-0.784979
				nfp1_comp_NFP1LCO3	30.5484	26.2204	28.3844	27.3255	-1.05889	27.2851	28.3837	-1.09856	2.14141
				nfp1_comp_NFP1LCO3	30.6583	26.1078	28.3831	27.2535	-1.12959
				nfp1_comp_NFP1LCO3	30.5195	26.2477	28.3836	27.2764	-1.10721
	Actin2	EF	SS1	nfp1_comp_NFP1E1	29.9276	26.3512	28.1394	29.1294	0.989996	29.1349	28.1433	0.991584	0.502925
			Ethanol control	nfp1_comp_NFP1E1	30.0784	26.2368	28.1576	29.2041	1.0465
				nfp1_comp_NFP1E1	29.9944	26.2717	28.1331	29.0713	0.938259
				nfp1_comp_NFP1E2	29.3493	26.1948	27.7721	29.4569	1.68483	29.4397	27.7124	1.72728	0.302022
				nfp1_comp_NFP1E2	29.2275	26.1775	27.7025	29.5317	1.82923
				nfp1_comp_NFP1E2	29.1823	26.1432	27.6627	29.3305	1.66776
				nfp1_comp_NFP1E3	29.8275	26.3651	28.0963	29.777	1.68073	29.8345	28.1874	1.64711	0.31928
				nfp1_comp_NFP1E3	29.9729	26.471	28.222	29.8833	1.6613
				nfp1_comp_NFP1E3	30.0852	26.4029	28.2441	29.8433	1.59929
			LCO treatm	nfp1_comp_NFP1LCO1	30.2714	26.2854	28.2784	27.2535	-1.02498	27.2186	28.3507	-1.13212	2.19181
				nfp1_comp_NFP1LCO1	30.3651	26.4948	28.43	27.1486	-1.28139
				nfp1_comp_NFP1LCO1	30.3841	26.3033	28.3437	27.2537	-1.09
				nfp1_comp_NFP1LCO2	30.3495	26.4191	28.3843	27.3812	-1.00315	27.3385	28.344	-1.00547	2.0076
				nfp1_comp_NFP1LCO2	30.3506	26.2665	28.3085	27.1852	-1.12336
				nfp1_comp_NFP1LCO2	30.3826	26.2955	28.339	27.4491	-0.889907
				nfp1_comp_NFP1LCO3	30.5484	26.2204	28.3844	27.3043	-1.08012	27.2541	28.3837	-1.12959	2.18797
				nfp1_comp_NFP1LCO3	30.6583	26.1078	28.3831	27.3085	-1.07456
				nfp1_comp_NFP1LCO3	30.5195	26.2477	28.3836	27.1495	-1.23409
N482-47	Actin2	EF	NIN2b	nfp34_comp_NFP3E1	30.209	28.2026	29.2058	30.5438	1.33802	30.5284	29.2053	1.32315	0.399662
2	short LCO protocol a		Ethanol control	nfp34_comp_NFP3E1	30.174	28.1842	29.1791	30.4573	1.27817
				nfp34_comp_NFP3E1	30.4184	28.0435	29.2309	30.5842	1.35326
				nfp34_comp_NFP3E2	30.0517	28.7931	29.4224	30.0434	0.620984	30.0952	29.4949	0.600346	0.659596
				nfp34_comp_NFP3E2	30.2829	28.8386	29.5608	30.1886	0.62783
				nfp34_comp_NFP3E2	30.3959	28.6071	29.5015	30.0537	0.552226
				nfp34_comp_NFP3E3	30.6871	28.8834	29.7853	30.2867	0.501493	30.2137	29.7462	0.467455	0.723239
				nfp34_comp_NFP3E3	30.5672	28.9455	29.7564	30.1758	0.419485
				nfp34_comp_NFP3E3	30.689	28.7051	29.6971	30.1785	0.481386
			LCO treatm	nfp34_comp_NFP3LCO1	30.4009	27.9484	29.1747	27.0344	-2.14026	27.112	29.2148	-2.1028	4.29542
				nfp34_comp_NFP3LCO1	30.5958	27.8565	29.2262	27.1586	-2.06754
				nfp34_comp_NFP3LCO1	30.6454	27.8414	29.2434	27.1428	-2.1006
				nfp34_comp_NFP3LCO2	30.0796	28.2634	29.1715	27.7117	-1.45976	27.7707	29.2104	-1.43969	2.71263
				nfp34_comp_NFP3LCO2	30.3448	28.1713	29.258	27.8698	-1.3882
				nfp34_comp_NFP3LCO2	30.2951	28.1079	29.2015	27.7304	-1.47112
				nfp34_comp_NFP3LCO3	30.1492	28.3353	29.2422	27.6899	-1.55228	27.549	29.1955	-1.64648	3.13069
				nfp34_comp_NFP3LCO3	30.0977	28.2433	29.1705	27.4224	-1.74811
				nfp34_comp_NFP3LCO3	30.0126	28.3349	29.1737	27.5347	-1.63906
	Actin2	EF	SS1	nfp34_comp_NFP3E1	30.209	28.2026	29.2058	30.6508	1.44497	30.6048	29.2053	1.39953	0.379054
			Ethanol control	nfp34_comp_NFP3E1	30.174	28.1842	29.1791	30.4071	1.22795
				nfp34_comp_NFP3E1	30.4184	28.0435	29.2309	30.7566	1.52566
				nfp34_comp_NFP3E2	30.0517	28.7931	29.4224	30.0111	0.588645	30.1229	29.4949	0.627995	0.647075
				nfp34_comp_NFP3E2	30.2829	28.8386	29.5608	30.1193	0.558514
				nfp34_comp_NFP3E2	30.3959	28.6071	29.5015	30.2383	0.736825
				nfp34_comp_NFP3E3	30.6871	28.8834	29.7853	30.4958	0.710504	30.4998	29.7462	0.753532	0.59315
				nfp34_comp_NFP3E3	30.5672	28.9455	29.7564	30.469	0.71259
				nfp34_comp_NFP3E3	30.689	28.7051	29.6971	30.5346	0.837503
			LCO treatm	nfp34_comp_NFP3LCO1	30.4009	27.9484	29.1747	28.7184	-0.456306	28.6486	29.2148	-0.566131	1.48055
				nfp34_comp_NFP3LCO1	30.5958	27.8565	29.2262	28.6452	-0.581027
				nfp34_comp_NFP3LCO1	30.6454	27.8414	29.2434	28.5823	-0.661059
				nfp34_comp_NFP3LCO2	30.0796	28.2634	29.1715	27.7888	-1.38274	27.6734	29.2104	-1.53698	2.90186
				nfp34_comp_NFP3LCO2	30.3448	28.1713	29.258	27.5079	-1.75016
				nfp34_comp_NFP3LCO2	30.2951	28.1079	29.2015	27.7235	-1.47802
				nfp34_comp_NFP3LCO3	30.1492	28.3353	29.2422	28.112	-1.13023	28.6589	29.1955	-0.536577	1.45053
				nfp34_comp_NFP3LCO3	30.0977	28.2433	29.1705	28.9492	-0.221263
				nfp34_comp_NFP3LCO3	30.0126	28.3349	29.1737	28.9155	-0.25824
N482-47	Actin2	EF	NIN2b	nfp34_comp_NFP4E1	30.6502	27.6209	29.1356	30.075	0.93942	30.2072	29.1292	1.07802	0.47368
			Ethanol control	nfp34_comp_NFP4E1	30.9299	27.4103	29.1701	30.2989	1.1288
				nfp34_comp_NFP4E1	30.7099	27.4541	29.082	30.2478	1.16582
				nfp34_comp_NFP4E2	30.2263	26.7448	28.4856	30.3568	1.87127	30.3487	28.4444	1.90437	0.267133
				nfp34_comp_NFP4E2	30.2897	26.6146	28.4521	30.0581	1.60601
				nfp34_comp_NFP4E2	30.1314	26.6593	28.3953	30.6312	2.23583
				nfp34_comp_NFP4E3	30.299	27.5108	28.9049	30.7563	1.85137	30.7858	28.9031	1.88273	0.27117
				nfp34_comp_NFP4E3	30.3412	27.5094	28.9253	30.629	1.70365
				nfp34_comp_NFP4E3	30.3498	27.4081	28.8789	30.9721	2.09317
			LCO treatm	nfp34_comp_NFP4LCO1	30.516	27.2119	28.864	30.6426	1.77869	30.7561	28.8408	1.91528	0.26512
				nfp34_comp_NFP4LCO1	30.5939	27.0564	28.8251	30.8411	2.01591
				nfp34_comp_NFP4LCO1	30.499	27.1676	28.8333	30.7846	1.95125
				nfp34_comp_NFP4LCO2	30.18	26.8289	28.5044	30.5633	2.05886	30.5341	28.4994	2.03475	0.24405
				nfp34_comp_NFP4LCO2	30.3704	26.6427	28.5065	30.4528	1.94629
				nfp34_comp_NFP4LCO2	30.291	26.6834	28.4872	30.5863	2.0991
				nfp34_comp_NFP4LCO3	30.5486	27.7993	29.1739	30.1446	0.970679	30.1483	29.1735	0.974794	0.508813
				nfp34_comp_NFP4LCO3	30.4464	27.9553	29.2008	30.2004	0.999515
				nfp34_comp_NFP4LCO3	30.5377	27.7539	29.1458	30.1	0.954188
	Actin2	EF	SS1	nfp34_comp_NFP4E1	30.6502	27.6209	29.1356	30.1558	1.02028	30.111	29.1292	0.981735	0.50637
			Ethanol control	nfp34_comp_NFP4E1	30.9299	27.4103	29.1701	30.0798	0.909721
				nfp34_comp_NFP4E1	30.7099	27.4541	29.082	30.0972	1.0152
				nfp34_comp_NFP4E2	30.2263	26.7448	28.4856	30.8969	2.4113	30.9445	28.4444	2.50016	0.176757
				nfp34_comp_NFP4E2	30.2897	26.6146	28.4521	30.949	2.49686
				nfp34_comp_NFP4E2	30.1314	26.6593	28.3953	30.9877	2.59231
				nfp34_comp_NFP4E3	30.299	27.5108	28.9049	30.4913	1.58641	30.4	28.9031	1.49698	0.354295
				nfp34_comp_NFP4E3	30.3412	27.5094	28.9253	30.3367	1.41143
				nfp34_comp_NFP4E3	30.3498	27.4081	28.8789	30.372	1.49309
			LCO treatm	nfp34_comp_NFP4LCO1	30.516	27.2119	28.864	30.059	1.19506	30.149	28.8408	1.30816	0.403835
				nfp34_comp_NFP4LCO1	30.5939	27.0564	28.8251	30.2229	1.39771
				nfp34_comp_NFP4LCO1	30.499	27.1676	28.8333	30.165	1.33171
				nfp34_comp_NFP4LCO2	30.18	26.8289	28.5044	29.8817	1.37724	29.8566	28.4994	1.3572	0.390338
				nfp34_comp_NFP4LCO2	30.3704	26.6427	28.5065	29.805	1.29848
				nfp34_comp_NFP4LCO2	30.291	26.6834	28.4872	29.8831	1.39589
				nfp34_comp_NFP4LCO3	30.5486	27.7993	29.1739	30.264	1.09004	30.1414	29.1735	0.967912	0.511246
				nfp34_comp_NFP4LCO3	30.4464	27.9553	29.2008	30.1352	0.934344
				nfp34_comp_NFP4LCO3	30.5377	27.7539	29.1458	30.0251	0.879354
N482-47	Actin2	EF	NIN2b	nfp34_comp_NFP3,4E1	29.9518	26.9892	28.4705	30.6976	2.22706	30.6757	28.4306	2.24512	0.210936
			Ethanol control	nfp34_comp_NFP3,4E1	30.1836	26.7805	28.482	30.5876	2.10558
				nfp34_comp_NFP3,4E1	30.0027	26.6757	28.3392	30.7419	2.40272
				nfp34_comp_NFP3,4E2	29.4755	26.4563	27.9659	30.2368	2.27093	30.2236	27.9886	2.23498	0.212424
				nfp34_comp_NFP3,4E2	29.4219	26.4986	27.9602	30.1855	2.22522
				nfp34_comp_NFP3,4E2	29.428	26.6512	28.0396	30.2484	2.2088
				nfp34_comp_NFP3,4E3	29.927	26.8875	28.4073	30.6515	2.24424	30.6569	28.3628	2.29412	0.203892
				nfp34_comp_NFP3,4E3	29.8241	26.8885	28.3563	30.6836	2.32729
				nfp34_comp_NFP3,4E3	29.9028	26.7469	28.3249	30.6357	2.31083
			LCO treatm	nfp34_comp_NFP3,4LCO1	29.7579	26.3805	28.0692	26.6794	-1.38976	26.5758	28.0433	-1.46749	2.7654
				nfp34_comp_NFP3,4LCO1	29.8212	26.3066	28.0639	26.5237	-1.54022
				nfp34_comp_NFP3,4LCO1	29.6968	26.2969	27.9969	26.5244	-1.47248
				nfp34_comp_NFP3,4LCO2	29.4576	26.5895	28.0236	27.3317	-0.691906	27.2645	28.1315	-0.866992	1.82386
				nfp34_comp_NFP3,4LCO2	29.6597	26.7646	28.2122	27.2365	-0.97564
				nfp34_comp_NFP3,4LCO2	29.6889	26.6287	28.1588	27.2254	-0.933428
				nfp34_comp_NFP3,4LCO3	28.6797	26.4516	27.5656	26.5362	-1.02937	26.5381	27.4696	-0.93155	1.90732
				nfp34_comp_NFP3,4LCO3	28.5256	26.4174	27.4715	26.5633	-0.908232
				nfp34_comp_NFP3,4LCO3	28.4762	26.2673	27.3717	26.5147	-0.857049
	Actin2	EF	SS1	nfp34_comp_NFP3,4E1	29.9518	26.9892	28.4705	31.34	2.8695	31.2636	28.4306	2.83302	0.140338
			Ethanol control	nfp34_comp_NFP3,4E1	30.1836	26.7805	28.482	31.3401	2.85805
				nfp34_comp_NFP3,4E1	30.0027	26.6757	28.3392	31.1107	2.77152
				nfp34_comp_NFP3,4E2	29.4755	26.4563	27.9659	30.7385	2.7726	30.8855	27.9886	2.8969	0.13426
				nfp34_comp_NFP3,4E2	29.4219	26.4986	27.9602	30.9392	2.97895
				nfp34_comp_NFP3,4E2	29.428	26.6512	28.0396	30.9787	2.93914
				nfp34_comp_NFP3,4E3	29.927	26.8875	28.4073	31.5187	3.11139	31.3843	28.3628	3.0215	0.123151
				nfp34_comp_NFP3,4E3	29.8241	26.8885	28.3563	31.3305	2.97422
				nfp34_comp_NFP3,4E3	29.9028	26.7469	28.3249	31.3037	2.97888
			LCO treatm	nfp34_comp_NFP3,4LCO1	29.7579	26.3805	28.0692	27.4631	-0.606112	27.4189	28.0433	-0.624408	1.54158
				nfp34_comp_NFP3,4LCO1	29.8212	26.3066	28.0639	27.4292	-0.63466
				nfp34_comp_NFP3,4LCO1	29.6968	26.2969	27.9969	27.3644	-0.632451
				nfp34_comp_NFP3,4LCO2	29.4576	26.5895	28.0236	27.0885	-0.935058	27.1411	28.1315	-0.990441	1.98679
				nfp34_comp_NFP3,4LCO2	29.6597	26.7646	28.2122	27.0553	-1.15685
				nfp34_comp_NFP3,4LCO2	29.6889	26.6287	28.1588	27.2794	-0.879416
				nfp34_comp_NFP3,4LCO3	28.6797	26.4516	27.5656	26.4082	-1.15739	26.4854	27.4696	-0.984217	1.97824
				nfp34_comp_NFP3,4LCO3	28.5256	26.4174	27.4715	26.5735	-0.898021
				nfp34_comp_NFP3,4LCO3	28.4762	26.2673	27.3717	26.4745	-0.897236

### Sheet: nfp1_expr_in_nfp34 ko
FIGURE 4	nfp-like 1 expression in nfp-like 3,4 mutants as well as complementation lines
Trial 1	REF 1	REF2	tested gene/condition	tested in line	Actin	EF	Av Ref	LysM1	GOI - Ref	Av. GOI	Av. Ref	GOI - Ref	2^-deltaCT
N482-47	Actin2	EF	nfp-like 1	nfp34_E1	27.1437	27.7678	27.4558	29.8616	2.40586	29.9417	27.5647	2.37696	0.192515
1	Whole plant long LCO protocol		Ethanol control	nfp34_E1	27.3064	27.854	27.5802	29.9789	2.39867
				nfp34_E1	27.3822	27.934	27.6581	29.9845	2.32635
				nfp34_E2	27.9564	28.1583	28.0573	30.2607	2.20333	30.2289	28.0953	2.13361	0.227886
				nfp34_E2	27.9921	28.1712	28.0816	30.1425	2.06082
				nfp34_E2	28.1987	28.0952	28.147	30.2836	2.13669
				nfp34_E3	28.4281	27.2754	27.8517	28.9825	1.13075	28.9098	27.9582	0.951667	0.517035
				nfp34_E3	28.5877	27.2861	27.9369	28.8935	0.956658
				nfp34_E3	28.7583	27.4134	28.0859	28.8535	0.767593
			LCO treatm	nfp34_LCO1	28.1853	27.4315	27.8084	28.5654	0.757005	28.5967	27.7761	0.820548	0.566227
				nfp34_LCO1	28.1941	27.4599	27.827	28.6649	0.83786
				nfp34_LCO1	28.0208	27.3652	27.693	28.5598	0.866778
				nfp34_LCO2	27.5365	27.3432	27.4398	28.8635	1.42364	28.9182	27.4083	1.5099	0.351136
				nfp34_LCO2	27.762	27.4067	27.5843	28.9563	1.37201
				nfp34_LCO2	27.1781	27.2232	27.2006	28.9347	1.73405
				nfp34_LCO3	28.2332	28.8675	28.5504	29.4568	0.906411	29.5564	28.6478	0.908595	0.532704
				nfp34_LCO3	28.7284	28.9939	28.8611	29.6438	0.782719
				nfp34_LCO3	28.2696	28.794	28.5318	29.5684	1.03665
N482-47	Actin2	EF	nfp-like 1	nfp34_comp_NFP3E1	29.2272	28.138	28.6826	30.2201	1.53749	30.3304	28.7669	1.56355	0.338318
2	short LCO protocol a		Ethanol control	nfp34_comp_NFP3E1	29.3975	28.2365	28.817	30.3509	1.53394
				nfp34_comp_NFP3E1	29.3779	28.2243	28.8011	30.4203	1.61921
				nfp34_comp_NFP3E2	29.5686	28.8884	29.2285	30.5816	1.35309	30.497	29.2456	1.25134	0.420058
				nfp34_comp_NFP3E2	29.681	28.8414	29.2612	30.4689	1.20768
				nfp34_comp_NFP3E2	29.5112	28.9831	29.2472	30.4404	1.19325
				nfp34_comp_NFP3E3	28.3312	29.4604	28.8958	29.8595	0.963653	29.9309	28.8469	1.08399	0.471723
				nfp34_comp_NFP3E3	28.257	29.4827	28.8698	29.9643	1.09449
				nfp34_comp_NFP3E3	28.0156	29.5347	28.7751	29.969	1.19382
			LCO treatm	nfp34_comp_NFP3LCO1	29.0741	28.3606	28.7173	28.0664	-0.650892	28.3502	28.6555	-0.305291	1.23567
				nfp34_comp_NFP3LCO1	29.0847	28.3768	28.7308	28.8336	0.102802
				nfp34_comp_NFP3LCO1	28.9096	28.1273	28.5185	28.1507	-0.367781
				nfp34_comp_NFP3LCO2	28.9547	29.3562	29.1554	29.2214	0.0660094	29.2941	29.2186	0.0754426	0.949051
				nfp34_comp_NFP3LCO2	29.0994	29.4326	29.266	29.3342	0.0682046
				nfp34_comp_NFP3LCO2	29.0971	29.3719	29.2345	29.3266	0.0921139
				nfp34_comp_NFP3LCO3	28.0389	28.32	28.1794	28.0096	-0.16979	28.0311	28.0878	-0.0566937	1.04008
				nfp34_comp_NFP3LCO3	27.9127	28.4204	28.1665	28.0829	-0.0836617
				nfp34_comp_NFP3LCO3	27.2844	28.5505	27.9174	28.0008	0.0833703
N482-47	Actin2	EF	nfp-like 1	nfp34_comp_NFP34E1	29.1437	28.7678	28.9558	30.6616	1.70586	30.675	29.0647	1.61029	0.327532
2	short LCO protocol a		Ethanol control	nfp34_comp_NFP34E1	29.3064	28.854	29.0802	30.7789	1.69867
				nfp34_comp_NFP34E1	29.3822	28.934	29.1581	30.5845	1.42635
				nfp34_comp_NFP34E2	28.5564	28.6583	28.6073	30.7607	2.15333	30.8006	28.5786	2.22196	0.214351
				nfp34_comp_NFP34E2	28.5921	28.7712	28.6816	30.8425	2.16082
				nfp34_comp_NFP34E2	28.2987	28.5952	28.447	30.7987	2.35172
				nfp34_comp_NFP34E3	28.6281	29.5754	29.1017	30.9863	1.88463	30.9319	29.0415	1.89042	0.269729
				nfp34_comp_NFP34E3	28.5877	29.2861	28.9369	30.8365	1.89956
				nfp34_comp_NFP34E3	28.7583	29.4134	29.0859	30.9729	1.88705
			LCO treatm	nfp34_comp_NFP34LCO1	28.2853	28.4315	28.3584	27.2535	-1.10496	27.3482	28.2928	-0.944608	1.92467
				nfp34_comp_NFP34LCO1	28.1941	28.4599	28.327	27.3513	-0.97573
				nfp34_comp_NFP34LCO1	28.0208	28.3652	28.193	27.4399	-0.753132
				nfp34_comp_NFP34LCO2	28.2348	29.3432	28.789	28.1525	-0.636549	28.2483	28.7747	-0.526396	1.44033
				nfp34_comp_NFP34LCO2	28.262	29.4067	28.8343	28.3487	-0.485688
				nfp34_comp_NFP34LCO2	28.1781	29.2232	28.7006	28.2437	-0.456952
				nfp34_comp_NFP34LCO3	29.2332	28.7675	29.0004	27.8364	-1.16395	27.8909	29.0644	-1.17356	2.25568
				nfp34_comp_NFP34LCO3	29.3284	28.9939	29.1611	27.9964	-1.16474
				nfp34_comp_NFP34LCO3	29.2696	28.794	29.0318	27.8398	-1.19199
N482-47	Actin2	EF	nfp-like 1	nfp34_comp_NFP4E1	29.9804	27.886	28.9332	31.3697	2.43649	31.2421	28.9235	2.3186	0.200462
2	short LCO protocol a		Ethanol control	nfp34_comp_NFP4E1	30.0694	27.8616	28.9655	31.209	2.24347
				nfp34_comp_NFP4E1	29.9606	27.7832	28.8719	31.1477	2.27583
				nfp34_comp_NFP4E2	29.9838	27.0151	28.4994	30.2313	1.73187	30.7007	28.5806	2.12009	0.230033
				nfp34_comp_NFP4E2	30.0478	27.1625	28.6051	30.8763	2.27111
				nfp34_comp_NFP4E2	29.9799	27.2945	28.6372	30.9945	2.35729
				nfp34_comp_NFP4E3	28.5779	28.1095	28.3437	30.9831	2.63935	30.6203	28.3541	2.26617	0.207881
				nfp34_comp_NFP4E3	28.6112	28.0481	28.3297	30.4964	2.16673
				nfp34_comp_NFP4E3	28.5726	28.2054	28.389	30.3814	1.99243
			LCO treatm	nfp34_comp_NFP4LCO1	28.5929	27.9638	28.2784	30.3529	2.07454	30.1951	28.1704	2.02469	0.245758
				nfp34_comp_NFP4LCO1	28.3627	27.8005	28.0816	30.1515	2.06988
				nfp34_comp_NFP4LCO1	28.3474	27.9548	28.1511	30.0808	1.92965
				nfp34_comp_NFP4LCO2	29.7189	27.0492	28.3841	31.3157	2.93161	31.2406	28.4462	2.79443	0.144143
				nfp34_comp_NFP4LCO2	29.8936	27.1607	28.5272	31.2436	2.71638
				nfp34_comp_NFP4LCO2	29.8343	27.0204	28.4273	31.1626	2.73531
				nfp34_comp_NFP4LCO3	28.4169	28.9738	28.6954	30.7185	2.02313	30.749	28.5754	2.17365	0.221649
				nfp34_comp_NFP4LCO3	28.5517	28.8588	28.7052	30.7307	2.02545
Trial 2				nfp34_comp_NFP4LCO3	28.6169	28.0342	28.3256	30.798	2.47239
N482-24	Actin2	EF	nfp-like 1	nfp34_E1	29.1463	27.7139	28.4301	29.7871	1.35704	29.7612	28.4068	1.35438	0.391103
1	Whole plant long LCO protocol		Ethanol control	nfp34_E1	29.1065	27.6658	28.3861	29.6474	1.26121
				nfp34_E1	29.2657	27.5427	28.4042	29.8491	1.44489
				nfp34_E2	29.6129	27.675	28.6439	29.9943	1.35037	29.8728	28.5898	1.28296	0.410951
				nfp34_E2	29.7374	27.3772	28.5573	29.8186	1.26129
				nfp34_E2	29.6148	27.5216	28.5682	29.8054	1.23722
				nfp34_E3	27.9187	28.8773	28.398	30.3476	1.94957	30.4813	28.3628	2.11842	0.230298
				nfp34_E3	27.8273	28.9256	28.3764	30.5158	2.13934
				nfp34_E3	27.7975	28.8307	28.3141	30.5804	2.26636
			LCO treatm	nfp34_LCO1	29.375	27.5761	28.4756	29.6217	1.14614	29.6947	28.5379	1.15687	0.448485
				nfp34_LCO1	29.4206	27.5869	28.5038	29.7176	1.2138
				nfp34_LCO1	29.5201	27.7485	28.6343	29.745	1.11066
				nfp34_LCO2	29.3285	28.0622	28.6954	29.9763	1.2809	29.9092	28.7035	1.20571	0.433557
				nfp34_LCO2	29.3142	28.0435	28.6788	29.8089	1.13009
				nfp34_LCO2	29.3211	28.1517	28.7364	29.9425	1.20612
				nfp34_LCO3	28.1536	27.1568	27.6552	28.887	1.23181	28.7364	27.5865	1.14993	0.450648
				nfp34_LCO3	28.0882	27.0455	27.5669	28.714	1.14711
				nfp34_LCO3	28.0115	27.063	27.5373	28.6081	1.07086
N482-24	Actin2	EF	nfp-like 1	nfp34_comp_NFP3E1	28.9161	27.4158	28.166	30.0569	1.89094	30.1561	28.2193	1.93682	0.261192
2	short LCO protocol a		Ethanol control	nfp34_comp_NFP3E1	28.9439	27.5272	28.2355	30.2501	2.01459
				nfp34_comp_NFP3E1	29.0315	27.4815	28.2565	30.1614	1.90492
				nfp34_comp_NFP3E2	28.5029	27.405	27.9539	30.2614	2.30748	30.1403	27.9446	2.19576	0.218278
				nfp34_comp_NFP3E2	28.5102	27.4542	27.9822	30.1066	2.1244
				nfp34_comp_NFP3E2	28.3645	27.4307	27.8976	30.053	2.15542
				nfp34_comp_NFP3E3	27.7201	27.814	27.767	29.1847	1.41771	29.2317	27.7847	1.44697	0.36679
				nfp34_comp_NFP3E3	27.6192	27.9634	27.7913	29.2637	1.47244
				nfp34_comp_NFP3E3	27.6206	27.971	27.7958	29.2466	1.45076
			LCO treatm	nfp34_comp_NFP3LCO1	28.7753	27.8029	28.2891	28.2626	-0.0264736	28.3182	28.304	0.0142176	0.990194
				nfp34_comp_NFP3LCO1	28.8573	27.762	28.3096	28.3275	0.0179135
				nfp34_comp_NFP3LCO1	28.7449	27.8817	28.3133	28.3645	0.0512127
				nfp34_comp_NFP3LCO2	28.4829	27.831	28.157	27.5135	-0.643434	27.4991	28.0003	-0.501237	1.41543
				nfp34_comp_NFP3LCO2	28.3879	27.4547	27.9213	27.3879	-0.533464
				nfp34_comp_NFP3LCO2	28.4209	27.4245	27.9227	27.5959	-0.326814
				nfp34_comp_NFP3LCO3	28.3097	27.7562	28.033	27.8151	-0.217859	27.7237	28.0226	-0.29892	1.23022
				nfp34_comp_NFP3LCO3	28.2719	27.8693	28.0706	27.7095	-0.361123
				nfp34_comp_NFP3LCO3	28.138	27.7903	27.9642	27.6464	-0.317776
N82-24	Actin2	EF	nfp-like 1	nfp34_comp_NFP3E1	28.0994	25.6978	26.8986	29.8662	2.96758	29.9042	26.8892	3.01506	0.123702
2	short LCO protocol a		Ethanol control	nfp34_comp_NFP3E1	28.1358	25.5231	26.8294	29.9094	3.07999
				nfp34_comp_NFP3E1	28.1974	25.6817	26.9395	29.9371	2.99759
enough roots for second round				nfp34_comp_NFP3E2	28.2894	26.4248	27.3571	30.0876	2.73047	30.0269	27.2734	2.75346	0.148295
				nfp34_comp_NFP3E2	28.3533	26.2098	27.2816	30.0497	2.76816
				nfp34_comp_NFP3E2	28.057	26.3061	27.1816	29.9433	2.76176
				nfp34_comp_NFP3E3	28.996	26.3984	27.6972	30.5731	2.87588	30.5863	27.7518	2.83444	0.1402
				nfp34_comp_NFP3E3	29.0678	26.4497	27.7588	30.5048	2.74604
				nfp34_comp_NFP3E3	29.0809	26.5181	27.7995	30.6809	2.88139
			LCO treatm	nfp34_comp_NFP3LCO1	29.1245	26.7401	27.9323	27.2942	-0.638113	27.2602	27.9673	-0.707096	1.63251
				nfp34_comp_NFP3LCO1	29.1272	26.741	27.9341	27.1554	-0.778684
				nfp34_comp_NFP3LCO1	29.2649	26.806	28.0355	27.331	-0.704489
				nfp34_comp_NFP3LCO2	28.3947	26.5434	27.4691	26.5031	-0.965991	26.3073	27.324	-1.01666	2.02323
				nfp34_comp_NFP3LCO2	28.2159	26.3842	27.3001	26.2069	-1.09319
				nfp34_comp_NFP3LCO2	28.0875	26.318	27.2028	26.212	-0.990806
				nfp34_comp_NFP3LCO3	28.9935	26.0035	27.4985	26.7879	-0.710635	26.6519	27.5341	-0.882261	1.84326
				nfp34_comp_NFP3LCO3	28.9035	26.0637	27.4836	26.5534	-0.93022
				nfp34_comp_NFP3LCO3	29.0758	26.1648	27.6203	26.6144	-1.00593
N482-24	Actin2	EF	nfp-like 1	nfp34_comp_NFP34E1	28.6873	25.4768	27.082	29.6134	2.53133	29.5442	27.1101	2.43405	0.185046
2	short LCO protocol a		Ethanol control	nfp34_comp_NFP34E1	28.7032	25.5202	27.1117	29.4529	2.34123
				nfp34_comp_NFP34E1	28.6722	25.6011	27.1366	29.5662	2.42959
				nfp34_comp_NFP34E2	29.3949	27.0531	28.224	29.0034	0.77942	29.0692	28.1265	0.942697	0.520259
				nfp34_comp_NFP34E2	29.1803	26.9157	28.048	29.1401	1.09215
				nfp34_comp_NFP34E2	29.2401	26.9751	28.1076	29.0641	0.956523
				nfp34_comp_NFP34E3	28.5112	25.9634	27.2373	29.1554	1.91803	29.1374	27.2647	1.87262	0.273077
				nfp34_comp_NFP34E3	28.4771	25.9639	27.2205	29.0088	1.78835
				nfp34_comp_NFP34E3	28.6272	26.0455	27.3364	29.2479	1.91149
			LCO treatm	nfp34_comp_NFP34LCO1	29.6835	26.2532	27.9684	26.6366	-1.33182	26.8005	27.9369	-1.1364	2.19832
				nfp34_comp_NFP34LCO1	29.4619	26.4055	27.9337	26.8308	-1.10285
				nfp34_comp_NFP34LCO1	29.4356	26.3818	27.9087	26.9342	-0.974545
				nfp34_comp_NFP34LCO2	28.1432	25.3038	26.7235	26.6885	-0.0349716	26.5715	26.5233	0.0482206	0.967128
				nfp34_comp_NFP34LCO2	27.2084	25.2514	26.2299	26.5855	0.355586
				nfp34_comp_NFP34LCO2	28.0003	25.2328	26.6165	26.4406	-0.175952
				nfp34_comp_NFP34LCO3	29.109	26.0534	27.5812	26.4837	-1.09752	26.3967	27.6784	-1.28172	2.43128
				nfp34_comp_NFP34LCO3	29.135	26.087	27.611	26.276	-1.33494
				nfp34_comp_NFP34LCO3	29.3829	26.3031	27.843	26.4303	-1.4127
N482-24	Actin2	EF	nfp-like 1	nfp34_comp_NFP4E1	29.4934	28.6147	29.054	30.408	1.35391	30.3082	29.1406	1.16762	0.445155
2	short LCO protocol a		Ethanol control	nfp34_comp_NFP4E1	29.6588	28.6062	29.1325	30.3078	1.17538
				nfp34_comp_NFP4E1	29.7175	28.753	29.2353	30.2088	0.973566
				nfp34_comp_NFP4E2	29.6094	29.7463	29.6778	30.7383	1.06047	30.8545	29.728	1.12651	0.458022
				nfp34_comp_NFP4E2	29.8524	29.7792	29.8158	30.8866	1.07082
				nfp34_comp_NFP4E2	29.6931	29.6875	29.6903	30.9386	1.24825
				nfp34_comp_NFP4E3	30.2608	29.8471	30.054	30.8527	0.798746	30.8891	29.9518	0.937341	0.522194
				nfp34_comp_NFP4E3	30.3603	29.6027	29.9815	30.989	1.00748
				nfp34_comp_NFP4E3	30.0142	29.6255	29.8198	30.8256	1.00579
			LCO treatm	nfp34_comp_NFP4LCO1	30.27	28.69	29.48	30.8885	1.40853	30.8827	29.5232	1.35955	0.389704
				nfp34_comp_NFP4LCO1	30.6334	28.4182	29.5258	30.9213	1.39548
				nfp34_comp_NFP4LCO1	30.6156	28.5119	29.5638	30.8384	1.27464
				nfp34_comp_NFP4LCO2	30.5866	28.5266	29.5566	30.9542	1.39768	30.9035	29.5972	1.30635	0.404341
				nfp34_comp_NFP4LCO2	30.7872	28.4417	29.6145	30.9277	1.31317
				nfp34_comp_NFP4LCO2	30.5839	28.657	29.6204	30.8286	1.20821
				nfp34_comp_NFP4LCO3	29.6758	28.2918	28.9838	30.244	1.26022	30.3502	28.9758	1.37439	0.385715
				nfp34_comp_NFP4LCO3	29.4016	28.3645	28.8831	30.3863	1.50319
				nfp34_comp_NFP4LCO3	29.6531	28.4679	29.0605	30.4202	1.35977
Trial3
N482-47	Actin2	EF	nfp-like 1	nfp34_E1	27.5614	25.3258	26.4436	30.1069	3.66331	30.1756	26.5551	3.62046	0.0813081
1	Whole plant long LCO protocol		Ethanol control	nfp34_E1	27.8993	25.4925	26.6959	30.2827	3.58683
				nfp34_E1	27.6022	25.4496	26.5259	30.1371	3.61123
				nfp34_E2	27.1158	25.2082	26.162	30.688	4.52593	30.6928	26.1372	4.55554	0.042525
				nfp34_E2	27.1586	25.0753	26.1169	30.5379	4.42092
				nfp34_E2	27.115	25.1505	26.1328	30.8526	4.71978
				nfp34_E3	27.5852	25.6694	26.6273	30.6358	4.00849	30.5573	26.6325	3.92485	0.0658421
				nfp34_E3	27.4704	25.5638	26.5171	30.5771	4.05995
				nfp34_E3	27.782	25.7241	26.7531	30.4592	3.7061
			LCO treatm	nfp34_LCO1	28.1376	25.1864	26.662	29.1949	2.5329	29.2278	26.6234	2.60432	0.164445
				nfp34_LCO1	28.108	25.1482	26.6281	29.2416	2.61349
				nfp34_LCO1	28.0199	25.1406	26.5802	29.2468	2.66657
				nfp34_LCO2	27.2559	25.5435	26.3997	29.357	2.95731	29.2805	26.3753	2.90521	0.133488
				nfp34_LCO2	27.3645	25.366	26.3652	29.3248	2.95957
				nfp34_LCO2	27.2207	25.5011	26.3609	29.1596	2.79876
				nfp34_LCO3	27.4057	25.2854	26.3455	29.8524	3.50683	29.8817	26.2797	3.60201	0.0823546
				nfp34_LCO3	27.1531	25.2216	26.1874	29.9514	3.76402
				nfp34_LCO3	27.3096	25.303	26.3063	29.8415	3.53518
N482-47	Actin2	EF	nfp-like 1	nfp34_comp_NFP3E1	30.0602	27.9496	29.0049	30.7081	1.7032	30.7031	29.0389	1.66428	0.315502
2	short LCO protocol a		Ethanol control	nfp34_comp_NFP3E1	30.0323	27.9198	28.9761	30.7255	1.74937
				nfp34_comp_NFP3E1	30.2736	27.9976	29.1356	30.6759	1.54025
				nfp34_comp_NFP3E2	30.0038	28.4598	29.2318	30.3896	1.15782	30.3262	29.2756	1.05059	0.482771
				nfp34_comp_NFP3E2	30.0232	28.5598	29.2915	30.1403	0.848802
				nfp34_comp_NFP3E2	30.0311	28.5761	29.3036	30.4487	1.14515
				nfp34_comp_NFP3E3	30.2964	28.2174	29.2569	30.3146	1.05767	30.226	29.2478	0.978252	0.507594
				nfp34_comp_NFP3E3	30.0859	28.0255	29.0557	30.1823	1.12665
				nfp34_comp_NFP3E3	30.2478	28.6139	29.4308	30.1812	0.750439
			LCO treatm	nfp34_comp_NFP3LCO1	30.4146	28.3882	29.4014	27.1325	-2.26889	27.2555	29.2986	-2.04313	4.12138
				nfp34_comp_NFP3LCO1	30.4111	28.0458	29.2285	27.2694	-1.95903
				nfp34_comp_NFP3LCO1	30.0469	28.4849	29.2659	27.3644	-1.90146
				nfp34_comp_NFP3LCO2	30.0697	28.0985	29.0841	27.3298	-1.75426	27.3472	29.0836	-1.73641	3.33204
				nfp34_comp_NFP3LCO2	30.12	28.0251	29.0726	27.3547	-1.71786
				nfp34_comp_NFP3LCO2	30.1288	28.0594	29.0941	27.357	-1.7371
				nfp34_comp_NFP3LCO3	30.8655	28.1891	29.5273	27.7575	-1.76986	27.8479	29.4548	-1.60694	3.04605
				nfp34_comp_NFP3LCO3	30.6625	28.1614	29.4119	27.8496	-1.56231
				nfp34_comp_NFP3LCO3	30.6713	28.1791	29.4252	27.9365	-1.48865
N482-47	Actin2	EF	nfp-like 1	nfp34_comp_NFP4E1	30.1814	27.3077	28.7445	30.429	1.68449	30.2993	28.8198	1.47944	0.358627
2	short LCO protocol a		Ethanol control	nfp34_comp_NFP4E1	30.4886	27.4077	28.9482	30.1464	1.19828
				nfp34_comp_NFP4E1	30.2528	27.281	28.7669	30.3224	1.55556
				nfp34_comp_NFP4E2	29.9466	26.5275	28.2371	30.2415	2.00444	30.2181	28.2246	1.99355	0.25112
				nfp34_comp_NFP4E2	29.851	26.4615	28.1562	30.2671	2.11086
				nfp34_comp_NFP4E2	29.8576	26.7033	28.2804	30.1458	1.86535
				nfp34_comp_NFP4E3	30.1754	27.5099	28.8427	30.3694	1.52678	30.2189	28.7629	1.45603	0.364494
				nfp34_comp_NFP4E3	30.0035	27.4566	28.7301	30.1911	1.46103
				nfp34_comp_NFP4E3	30.1011	27.3309	28.716	30.0963	1.38029
			LCO treatm	nfp34_comp_NFP4LCO1	30.0286	27.0662	28.5474	30.1677	1.62029	30.7069	28.5405	2.16643	0.222761
				nfp34_comp_NFP4LCO1	30.0587	27.005	28.5318	30.9766	2.44482
				nfp34_comp_NFP4LCO1	30.116	26.9684	28.5422	30.9764	2.43418
				nfp34_comp_NFP4LCO2	30.2512	27.2051	28.7282	30.6576	1.92939	30.6483	28.7985	1.84981	0.277429
				nfp34_comp_NFP4LCO2	30.3381	27.3912	28.8647	30.5486	1.68394
				nfp34_comp_NFP4LCO2	30.4386	27.167	28.8028	30.7389	1.9361
				nfp34_comp_NFP4LCO3	30.3986	27.2826	28.8406	30.3852	1.54458	30.315	28.8537	1.46124	0.363181
				nfp34_comp_NFP4LCO3	30.1589	27.7868	28.9728	30.2675	1.29467
				nfp34_comp_NFP4LCO3	30.0419	27.4536	28.7477	30.2922	1.54447
N482-47	Actin2	EF	nfp-like 1	nfp34_comp_NFP34E1	30.4044	27.2627	28.8335	30.1781	1.34453	30.1314	28.8923	1.23916	0.423619
2	short LCO protocol a		Ethanol control	nfp34_comp_NFP34E1	30.6403	27.236	28.9381	30.1699	1.23173
				nfp34_comp_NFP34E1	30.6459	27.1643	28.9051	30.0463	1.14122
				nfp34_comp_NFP34E2	30.0489	26.9698	28.5093	30.1012	1.59184	30.1343	28.4476	1.68673	0.31063
				nfp34_comp_NFP34E2	29.9868	26.8884	28.4376	30.1834	1.7458
				nfp34_comp_NFP34E2	29.9201	26.8715	28.3958	30.1183	1.72255
				nfp34_comp_NFP34E3	30.0816	27.1882	28.6349	30.4354	1.80047	30.349	28.6486	1.70041	0.3077
				nfp34_comp_NFP34E3	30.0514	27.1871	28.6192	30.3841	1.76489
				nfp34_comp_NFP34E3	30.0739	27.3095	28.6917	30.2275	1.53585
			LCO treatm	nfp34_comp_NFP34LCO1	29.9688	27.789	28.8789	27.4575	-1.42141	27.4535	28.8841	-1.4306	2.6956
				nfp34_comp_NFP34LCO1	29.9407	27.8052	28.8729	27.3119	-1.56106
				nfp34_comp_NFP34LCO1	29.9678	27.833	28.9004	27.591	-1.30935
				nfp34_comp_NFP34LCO2	30.0682	27.052	28.5601	27.8447	-0.715395	27.7926	28.5796	-0.787016	1.7255
				nfp34_comp_NFP34LCO2	30.0731	26.9048	28.4889	27.7127	-0.776294
				nfp34_comp_NFP34LCO2	30.1994	27.1802	28.6898	27.8205	-0.869359
				nfp34_comp_NFP34LCO3	29.6037	27.7249	28.6643	27.5019	-1.16239	27.5053	28.6308	-1.12542	2.18165
				nfp34_comp_NFP34LCO3	29.4738	27.7284	28.6011	27.6562	-0.944904
				nfp34_comp_NFP34LCO3	29.5245	27.7292	28.6269	27.3579	-1.26897

### Sheet: nfp3_and_nfp4_expr_in_nfp1ko
FIGURE 4	nfp-like 3 or 4 expression in nfp-like 1 mutants +/- ÖCO treatment
Trial 1	REF 1	REF2	tested gene/condition	tested in line	Actin	EF	Av Ref	LysM1	GOI - Ref	Av. GOI	Av. Ref	GOI - Ref	2^-deltaCT
N481-97	Actin2	EF	nfp-like 3	nfp1E1	28.237	28.0342	28.1356	30.7371	2.60144	30.5846	28.163	2.42163	0.186645
1	Whole plant long LCO protocol		Ethanol control	nfp1E1	28.4145	27.9854	28.2	30.5424	2.34248
				nfp1E1	28.38	27.9267	28.1534	30.4743	2.32097
				nfp1E2	28.839	27.8674	28.3532	31.1086	2.75537	31.2098	28.2359	2.97397	0.127276
				nfp1E2	28.6914	27.6222	28.1568	31.0464	2.88958
				nfp1E2	28.8505	27.5446	28.1976	31.4745	3.27696
				nfp1E3	27.083	27.7816	27.4323	30.7206	3.28826	30.7833	27.493	3.29034	0.102213
				nfp1E3	26.9262	27.8878	27.407	30.7847	3.37771
				nfp1E3	27.2963	27.9831	27.6397	30.8448	3.20506
			LCO treatm	nfp1L1	28.6064	27.3625	27.9845	27.3736	-0.610902	27.3149	28.003	-0.688108	1.61117
				nfp1L1	28.6228	27.3366	27.9797	27.1237	-0.856064
				nfp1L1	28.8445	27.2451	28.0448	27.4475	-0.597358
				nfp1L2	28.9686	27.5016	28.2351	27.9438	-0.291267	27.7106	28.1802	-0.469644	1.38477
				nfp1L2	28.7472	27.4508	28.099	27.785	-0.313953
				nfp1L2	28.8379	27.5752	28.2066	27.4028	-0.803713
				nfp1L3	27.9442	27.8447	27.8945	26.6326	-1.26193	26.7434	27.8236	-1.08021	2.11435
				nfp1L3	27.884	27.7697	27.8268	26.8396	-0.987234
				nfp1L3	27.7426	27.7566	27.7496	26.7581	-0.991484
N481-2	Actin2	EF	nfp-like 4	nfp1E1	28.237	28.0342	28.1356	30.9779	2.8423	30.9356	28.163	2.77257	0.146343
			Ethanol control	nfp1E1	28.4145	27.9854	28.2	30.8985	2.6985
				nfp1E1	28.38	27.9267	28.1534	30.9303	2.77691
				nfp1E2	28.839	27.8674	28.3532	30.8805	2.5273	30.7328	28.2359	2.49693	0.177153
				nfp1E2	28.6914	27.6222	28.1568	30.7783	2.62156
				nfp1E2	28.8505	27.5446	28.1976	30.5395	2.34193
				nfp1E3	27.083	27.7816	27.4323	30.8532	3.42086	30.8634	27.493	3.37042	0.0966945
				nfp1E3	26.9262	27.8878	27.407	30.9947	3.58771
				nfp1E3	27.2963	27.9831	27.6397	30.7424	3.10269
			LCO treatm	nfp1L1	28.6064	27.3625	27.9845	27.0885	-0.89591	27.0471	28.003	-0.955893	1.93978
				nfp1L1	28.6228	27.3366	27.9797	27.0144	-0.965355
				nfp1L1	28.8445	27.2451	28.0448	27.0384	-1.00641
				nfp1L2	28.9686	27.5016	28.2351	27.1598	-1.07534	27.1895	28.1802	-0.990691	1.98714
				nfp1L2	28.7472	27.4508	28.099	27.2287	-0.870241
				nfp1L2	28.8379	27.5752	28.2066	27.1801	-1.02649
				nfp1L3	27.9442	27.8447	27.8945	27.0208	-0.873642	27.0744	27.8236	-0.749183	1.68084
				nfp1L3	27.884	27.7697	27.8268	27.1378	-0.689037
Trial 2				nfp1L3	27.7426	27.7566	27.7496	27.0647	-0.684871
N481-2	Actin2	EF	nfp-like 3	nfp1E1	28.9534	27.6602	28.3068	31.5672	3.26044	31.5547	28.2388	3.31593	0.100417
			Ethanol control	nfp1E1	28.9147	27.6608	28.2877	31.4076	3.11989
				nfp1E1	28.7242	27.5192	28.1217	31.6892	3.56746
				nfp1E2	28.9843	27.9702	28.4772	30.23	1.75272	30.1822	28.4786	1.70362	0.307014
				nfp1E2	28.9653	27.9087	28.437	30.1457	1.70867
				nfp1E2	29.0568	27.9862	28.5215	30.171	1.64948
				nfp1E3	28.6208	27.1385	27.8797	30.4551	2.57544	30.377	27.9238	2.45321	0.182604
				nfp1E3	28.483	27.2853	27.8841	30.4113	2.52721
				nfp1E3	28.4529	27.5625	28.0077	30.2647	2.25698
			LCO treatm	nfp1L1	29.762	27.8965	28.8293	27.5141	-1.31511	27.5253	28.6872	-1.16192	2.23755
				nfp1L1	29.5897	27.7246	28.6572	27.5499	-1.10728
				nfp1L1	29.4989	27.6517	28.5753	27.5119	-1.06337
				nfp1L2	28.9482	27.1159	28.0321	27.8024	-0.229633	27.9215	28.1155	-0.193983	1.14392
				nfp1L2	28.7726	26.9793	27.876	27.974	0.0980819
				nfp1L2	29.8136	27.063	28.4383	27.9879	-0.450397
				nfp1L3	28.6667	27.3537	28.0102	27.5058	-0.504407	27.6543	27.9477	-0.293456	1.22557
				nfp1L3	28.473	27.6621	28.0675	27.7243	-0.343172
				nfp1L3	28.4451	27.0858	27.7655	27.7327	-0.0327882
N481-2	Actin2	EF	nfp-like 4	nfp1E1	28.9534	27.6602	28.3068	30.5896	2.28281	30.676	28.2388	2.43729	0.18463
			Ethanol control	nfp1E1	28.9147	27.6608	28.2877	30.7162	2.4285
				nfp1E1	28.7242	27.5192	28.1217	30.7223	2.60056
				nfp1E2	28.9843	27.9702	28.4772	30.6577	2.18045	30.5676	28.4786	2.08901	0.235042
				nfp1E2	28.9653	27.9087	28.437	30.5107	2.07374
				nfp1E2	29.0568	27.9862	28.5215	30.5343	2.01285
				nfp1E3	28.6208	27.1385	27.8797	30.0326	2.15291	30.0139	27.9238	2.09011	0.234863
				nfp1E3	28.483	27.2853	27.8841	29.9734	2.08923
				nfp1E3	28.4529	27.5625	28.0077	30.0359	2.02818
			LCO treatm	nfp1L1	29.762	27.8965	28.8293	27.932	-0.897281	27.872	28.6872	-0.815289	1.75965
				nfp1L1	29.5897	27.7246	28.6572	27.8471	-0.810079
				nfp1L1	29.4989	27.6517	28.5753	27.8368	-0.738505
				nfp1L2	28.9482	27.1159	28.0321	27.577	-0.455039	27.4334	28.1155	-0.682091	1.60446
				nfp1L2	28.7726	26.9793	27.876	27.3181	-0.557889
				nfp1L2	29.8136	27.063	28.4383	27.405	-1.03335
				nfp1L3	28.6667	27.3537	28.0102	27.2572	-0.753004	27.1466	27.9477	-0.801145	1.74248
				nfp1L3	28.473	27.6621	28.0675	27.1263	-0.941234
Trial 3				nfp1L3	28.4451	27.0858	27.7655	27.0563	-0.709196
N481-97	Actin2	EF	nfp-like 3	nfp1E1	27.2404	25.292	26.2662	30.0678	3.8016	29.9702	26.3067	3.66351	0.0789176
			Ethanol control	nfp1E1	27.3452	25.3391	26.3422	29.8736	3.53138
				nfp1E1	27.2777	25.3457	26.3117	29.9692	3.65754
				nfp1E2	26.7703	25.0348	25.9025	29.7442	3.84164	29.6972	25.9022	3.79501	0.0720424
				nfp1E2	26.7031	24.9901	25.8466	29.6176	3.77097
				nfp1E2	26.8561	25.0588	25.9575	29.7299	3.77242
				nfp1E3	27.1722	25.5197	26.346	29.8751	3.52916	29.8901	26.315	3.57502	0.0839096
				nfp1E3	26.9962	25.4908	26.2435	29.8197	3.57619
				nfp1E3	27.0841	25.6272	26.3557	29.9754	3.6197
				nfp1E4	27.6068	25.9765	26.7916	30.0478	3.25615	30.0462	26.8708	3.17545	0.110686
				nfp1E4	27.8437	25.9925	26.9181	29.9929	3.07474
				nfp1E4	27.7699	26.0353	26.9026	30.0981	3.19547
			LCO treatm	nfp1L1	27.0379	25.2489	26.1434	26.1835	0.0400305	26.5012	26.1202	0.381013	0.767898
				nfp1L1	26.9243	25.2514	26.0879	26.9625	0.874602
				nfp1L1	26.9583	25.3002	26.1292	26.3577	0.228406
				nfp1L2	27.4422	25.6918	26.567	26.3272	-0.239783	26.4379	26.5328	-0.0948411	1.06795
				nfp1L2	27.2701	25.6885	26.4793	26.586	0.106747
				nfp1L2	27.3222	25.7818	26.552	26.4005	-0.151488
				nfp1L3	27.8788	26.0408	26.9598	26.4868	-0.472976	26.3187	26.9164	-0.597721	1.51332
				nfp1L3	27.7807	25.9178	26.8492	26.1282	-0.721065
				nfp1L3	27.9221	25.9586	26.9403	26.3412	-0.599122
				nfp1L4	27.1014	25.1362	26.1188	25.9612	-0.157606	25.8622	26.2204	-0.358272	1.28189
				nfp1L4	27.3497	25.1733	26.2615	25.8286	-0.432883
				nfp1L4	27.4296	25.1325	26.2811	25.7967	-0.484327
N481-97	Actin2	EF	nfp-like 4	nfp1E1	27.2404	25.292	26.2662	29.0056	2.73941	28.9959	26.3067	2.6892	0.15505
			Ethanol control	nfp1E1	27.3452	25.3391	26.3422	28.9533	2.61112
				nfp1E1	27.2777	25.3457	26.3117	29.0288	2.71707
				nfp1E2	26.7703	25.0348	25.9025	28.9589	3.05637	29.0269	25.9022	3.12474	0.114646
				nfp1E2	26.7031	24.9901	25.8466	29.0197	3.17312
				nfp1E2	26.8561	25.0588	25.9575	29.1022	3.14472
				nfp1E3	27.1722	25.5197	26.346	29.3014	2.9554	29.2077	26.315	2.89268	0.134653
				nfp1E3	26.9962	25.4908	26.2435	29.1664	2.92285
				nfp1E3	27.0841	25.6272	26.3557	29.1554	2.79979
				nfp1E4	27.6068	25.9765	26.7916	29.7082	2.91658	29.629	26.8708	2.75818	0.14781
				nfp1E4	27.8437	25.9925	26.9181	29.6073	2.68922
				nfp1E4	27.7699	26.0353	26.9026	29.5714	2.66875
			LCO treatm	nfp1L1	27.0379	25.2489	26.1434	26.2755	0.132094	26.2583	26.1202	0.138137	0.908692
				nfp1L1	26.9243	25.2514	26.0879	26.2407	0.152853
				nfp1L1	26.9583	25.3002	26.1292	26.2587	0.129465
				nfp1L2	27.4422	25.6918	26.567	26.1336	-0.433353	26.0747	26.5328	-0.458053	1.37369
				nfp1L2	27.2701	25.6885	26.4793	26.025	-0.454286
				nfp1L2	27.3222	25.7818	26.552	26.0655	-0.486521
				nfp1L3	27.8788	26.0408	26.9598	26.1735	-0.786308	26.2868	26.9164	-0.629603	1.54714
				nfp1L3	27.7807	25.9178	26.8492	26.425	-0.42422
				nfp1L3	27.9221	25.9586	26.9403	26.262	-0.67828
				nfp1L4	27.1014	25.1362	26.1188	26.2639	0.145132	26.2178	26.2204	-0.00259782	1.0018
				nfp1L4	27.3497	25.1733	26.2615	26.2689	0.00739152
				nfp1L4	27.4296	25.1325	26.2811	26.1207	-0.160317

### Sheet: controls
no FIGURE		Expression of PtNIN2b and PtSS1 in wild-type plants transformed control just with helper plasmid pSOUP
	REF 1	REF2	tested gene/condition	tested in line	Actin	EF	Av Ref	LysM1	GOI - Ref	Av. GOI	Av. Ref	GOI - Ref	2^-deltaCT
	Actin2	EF	NIN2b	P1_pSOUP_E1	29.1814	27.1444	28.1629	29.8792	1.71633	29.8997	28.1867	1.71298	0.305029
2 short LCO protocol a			Ethanol control	P1_pSOUPE1	29.1831	27.1146	28.1488	29.9676	1.81878
				P1_pSOUPE1	29.1696	27.3272	28.2484	29.8523	1.60383
				P1_pSOUPE2	29.4389	27.2773	28.3581	29.6399	1.28178	29.7519	28.314	1.43793	0.369097
				P1_pSOUPE2	29.3264	27.1855	28.256	29.7488	1.4928
				P1_pSOUPE2	29.3949	27.2611	28.328	29.8672	1.53921
				P1_pSOUPE3	29.4109	27.1522	28.2816	30.1476	1.86599	30.1573	28.2557	1.90162	0.267643
				P1_pSOUPE3	29.2138	27.0831	28.1485	30.2537	2.10525
				P1_pSOUPE3	29.4214	27.2529	28.3371	30.0708	1.73362
			LCO treatm	P1_pSOUPLCO1	29.0693	27.1016	28.0855	27.4816	-0.6039	27.4343	28.0732	-0.638861	1.5571
				P1_pSOUPLCO1	28.9714	27.0675	28.0195	27.363	-0.656438
				P1_pSOUPLCO1	29.1511	27.0779	28.1145	27.4583	-0.656243
				P1_pSOUPLCO2	29.4176	27.194	28.3058	27.3522	-0.95365	27.3213	28.2353	-0.913916	1.88415
				P1_pSOUPLCO2	29.3141	27.0002	28.1572	27.3579	-0.799301
				P1_pSOUPLCO2	29.3782	27.1073	28.2428	27.254	-0.988798
				P1_pSOUPLCO3	29.5125	27.0203	28.2664	27.1563	-1.11006	27.1155	28.2931	-1.17755	2.26192
				P1_pSOUPLCO3	29.4078	27.0404	28.2241	27.0644	-1.15969
				P1_pSOUPLCO3	29.662	27.1155	28.3888	27.1259	-1.2629
	Actin2	EF	SS1	P1_pSOUP_E1	29.1814	27.1444	28.1629	30.9804	2.81751	30.8835	28.1867	2.6968	0.154235
			Ethanol control	P1_pSOUPE1	29.1831	27.1146	28.1488	30.8163	2.66747
				P1_pSOUPE1	29.1696	27.3272	28.2484	30.8538	2.60542
				P1_pSOUPE2	29.4389	27.2773	28.3581	30.1266	1.76851	30.1055	28.314	1.79152	0.288868
				P1_pSOUPE2	29.3264	27.1855	28.256	30.188	1.93208
				P1_pSOUPE2	29.3949	27.2611	28.328	30.0019	1.67397
				P1_pSOUPE3	29.4109	27.1522	28.2816	30.0858	1.80418	29.9537	28.2557	1.69795	0.308223
				P1_pSOUPE3	29.2138	27.0831	28.1485	29.8403	1.69181
				P1_pSOUPE3	29.4214	27.2529	28.3371	29.935	1.59787
			LCO treatm	P1_pSOUPLCO1	29.0693	27.1016	28.0855	27.8536	-0.231885	27.8337	28.0732	-0.239472	1.18056
				P1_pSOUPLCO1	28.9714	27.0675	28.0195	27.7222	-0.297239
				P1_pSOUPLCO1	29.1511	27.0779	28.1145	27.9252	-0.189293
				P1_pSOUPLCO2	29.4176	27.194	28.3058	27.3892	-0.916621	27.3261	28.2353	-0.909151	1.87794
				P1_pSOUPLCO2	29.3141	27.0002	28.1572	27.293	-0.864154
				P1_pSOUPLCO2	29.3782	27.1073	28.2428	27.2961	-0.946677
				P1_pSOUPLCO3	29.5125	27.0203	28.2664	27.3808	-0.885552	27.3655	28.2931	-0.927583	1.90209
				P1_pSOUPLCO3	29.4078	27.0404	28.2241	27.2899	-0.934173
				P1_pSOUPLCO3	29.662	27.1155	28.3888	27.4257	-0.963024
	Actin2	EF	NIN2b	N482-24_pSOUP_E1	29.8386	26.4618	28.1502	30.7823	2.63209	30.6713	28.0857	2.58559	0.166594
			Ethanol control	N482-24_pSOUP_E1	29.8223	26.274	28.0481	30.5592	2.51104
				N482-24_pSOUP_E1	29.7346	26.3828	28.0587	30.6723	2.61363
				N482-24_pSOUP_E2	29.9811	26.598	28.2895	30.4731	2.18359	30.4882	28.2448	2.24342	0.211185
				N482-24_pSOUP_E2	29.9738	26.4146	28.1942	30.4537	2.25952
				N482-24_pSOUP_E2	29.8771	26.6243	28.2507	30.5379	2.28716
				N482-24_pSOUP_E3	29.737	26.3554	28.0462	30.0607	2.01455	30.0825	28.1266	1.95589	0.257762
				N482-24_pSOUP_E3	29.8995	26.4168	28.1581	30.0249	1.86677
				N482-24_pSOUP_E3	29.8239	26.5273	28.1756	30.162	1.98634
			LCO treatm	N482-24_pSOUP_LCO1	29.6432	26.3228	27.983	30.3876	2.40461	30.334	27.9111	2.42287	0.186485
				N482-24_pSOUP_LCO1	29.6617	26.121	27.8913	30.2564	2.36505
				N482-24_pSOUP_LCO1	29.5006	26.2172	27.8589	30.3579	2.49894
				N482-24_pSOUP_LCO2	30.0225	26.5491	28.2858	30.2685	1.98267	30.346	28.2829	2.06306	0.239308
				N482-24_pSOUP_LCO2	30.0184	26.5009	28.2597	30.4739	2.21423
				N482-24_pSOUP_LCO2	29.9858	26.6209	28.3034	30.2956	1.99228
				N482-24_pSOUP_LCO3	29.0893	27.4434	28.2663	30.8529	2.58656	30.5526	28.0273	2.52535	0.173698
				N482-24_pSOUP_LCO3	29.2147	26.5599	27.8873	30.9513	3.06396
				N482-24_pSOUP_LCO3	29.2476	26.6087	27.9282	29.8537	1.92552
	Actin2	EF	SS1	N482-24_pSOUP_E1	29.8386	26.4618	28.1502	30.2352	2.08502	30.1454	28.0857	2.05969	0.239867
			Ethanol control	N482-24_pSOUP_E1	29.8223	26.274	28.0481	30.0179	1.96979
				N482-24_pSOUP_E1	29.7346	26.3828	28.0587	30.183	2.12426
				N482-24_pSOUP_E2	29.9811	26.598	28.2895	30.7619	2.47237	30.6789	28.2448	2.43415	0.185033
				N482-24_pSOUP_E2	29.9738	26.4146	28.1942	30.5635	2.36933
				N482-24_pSOUP_E2	29.8771	26.6243	28.2507	30.7114	2.46074
				N482-24_pSOUP_E3	29.737	26.3554	28.0462	30.7667	2.72049	30.7394	28.1266	2.61274	0.163488
				N482-24_pSOUP_E3	29.8995	26.4168	28.1581	30.6499	2.4918
				N482-24_pSOUP_E3	29.8239	26.5273	28.1756	30.8016	2.62593
			LCO treatm	N482-24_pSOUP_LCO1	29.6432	26.3228	27.983	30.6422	2.65922	30.6548	27.9111	2.74373	0.149299
				N482-24_pSOUP_LCO1	29.6617	26.121	27.8913	30.7793	2.88793
				N482-24_pSOUP_LCO1	29.5006	26.2172	27.8589	30.5429	2.68403
				N482-24_pSOUP_LCO2	30.0225	26.5491	28.2858	30.6078	2.32201	30.618	28.2829	2.33506	0.198187
				N482-24_pSOUP_LCO2	30.0184	26.5009	28.2597	30.5425	2.28287
				N482-24_pSOUP_LCO2	29.9858	26.6209	28.3034	30.7037	2.40031
				N482-24_pSOUP_LCO3	29.0893	27.4434	28.2663	30.4262	2.15987	30.5234	28.0273	2.49611	0.177254
				N482-24_pSOUP_LCO3	29.2147	26.5599	27.8873	30.5852	2.6979
				N482-24_pSOUP_LCO3	29.2476	26.6087	27.9282	30.5587	2.63055
Control for trial 1 starting column 8	Actin2	EF	NIN2b	P1_pSOUP_E1	29.984	27.4958	28.7399	30.4459	1.70602	30.4897	28.7325	1.75723	0.295816
			Ethanol control	P1_pSOUPE1	29.953	27.4473	28.7001	30.4403	1.74018
				P1_pSOUPE1	30.0096	27.5051	28.7574	30.5829	1.82549
				P1_pSOUPE2	29.6652	27.5507	28.608	30.0529	1.44492	30.0769	28.6025	1.47444	0.359872
				P1_pSOUPE2	29.7373	27.6719	28.7046	30.1599	1.45524
				P1_pSOUPE2	29.544	27.4457	28.4949	30.018	1.52317
				P1_pSOUPE3	30.3743	27.1038	28.739	30.2437	1.50468	30.2858	28.7379	1.54792	0.342003
				P1_pSOUPE3	30.431	27.1906	28.8108	30.3574	1.54663
				P1_pSOUPE3	30.2439	27.0839	28.6639	30.2563	1.59244
			LCOt treatm	P1_pSOUPLCO1	30.4391	27.3842	28.9116	27.9573	-0.954373	27.7453	28.5076	-0.762265	1.69615
				P1_pSOUPLCO1	29.5886	27.1204	28.3545	27.7263	-0.628243
				P1_pSOUPLCO1	29.3278	27.1853	28.2565	27.5524	-0.704179
				P1_pSOUPLCO2	29.5862	27.0088	28.2975	27.7557	-0.541809	27.6452	28.2888	-0.64358	1.5622
				P1_pSOUPLCO2	29.5079	27.0632	28.2855	27.6715	-0.614031
				P1_pSOUPLCO2	29.5687	26.998	28.2834	27.5085	-0.774899
				P1_pSOUPLCO3	30.0365	27.6003	28.8184	27.3994	-1.41897	27.5142	28.8471	-1.33287	2.51904
				P1_pSOUPLCO3	29.9046	27.6689	28.7868	27.5368	-1.24995
				P1_pSOUPLCO3	30.0512	27.8211	28.9362	27.6064	-1.32971
	Actin2	EF	SS1	P1_pSOUP_E1	29.984	27.4958	28.7399	31.7108	2.97091	31.6261	28.7325	2.89365	0.134563
			Ethanol control	P1_pSOUPE1	29.953	27.4473	28.7001	31.5203	2.82018
				P1_pSOUPE1	30.0096	27.5051	28.7574	31.6472	2.88986
				P1_pSOUPE2	29.6652	27.5507	28.608	31.4557	2.84775	31.4097	28.6025	2.80722	0.142871
				P1_pSOUPE2	29.7373	27.6719	28.7046	31.4278	2.72315
				P1_pSOUPE2	29.544	27.4457	28.4949	31.3456	2.85076
				P1_pSOUPE3	30.3743	27.1038	28.739	31.0044	2.26538	31.1133	28.7379	2.3754	0.192723
				P1_pSOUPE3	30.431	27.1906	28.8108	31.0682	2.25738
				P1_pSOUPE3	30.2439	27.0839	28.6639	31.2673	2.60343
			LCO treatm	P1_pSOUPLCO1	30.4391	27.3842	28.9116	28.2906	-0.620997	28.3144	28.5076	-0.193206	1.1433
				P1_pSOUPLCO1	29.5886	27.1204	28.3545	28.309	-0.0454632
				P1_pSOUPLCO1	29.3278	27.1853	28.2565	28.3434	0.0868436
				P1_pSOUPLCO2	29.5862	27.0088	28.2975	27.3783	-0.919184	27.5921	28.2888	-0.696732	1.62083
				P1_pSOUPLCO2	29.5079	27.0632	28.2855	27.7195	-0.56604
				P1_pSOUPLCO2	29.5687	26.998	28.2834	27.6784	-0.604974
				P1_pSOUPLCO3	30.0365	27.6003	28.8184	28.0706	-0.747792	28.0893	28.8471	-0.757782	1.69089
				P1_pSOUPLCO3	29.9046	27.6689	28.7868	28.1537	-0.633105
				P1_pSOUPLCO3	30.0512	27.8211	28.9362	28.0437	-0.892448
	Actin2	EF	NIN2b	N482-47_pSOUP_E1	29.4602	26.8584	28.1593	30.4107	2.25134	30.4877	28.0554	2.43229	0.18527
			Ethanol control	N482-47_pSOUP_E1	29.2821	26.6267	27.9544	30.5286	2.57423
				N482-47_pSOUP_E1	29.3091	26.7959	28.0525	30.5238	2.47131
				N482-47_pSOUP_E2	28.9512	26.3797	27.6654	30.7394	3.07397	30.6694	27.6676	3.0018	0.124844
				N482-47_pSOUP_E2	28.9639	26.3034	27.6337	30.6827	3.04897
				N482-47_pSOUP_E2	29.076	26.3315	27.7037	30.5862	2.88246
				N482-47_pSOUP_E3	28.1646	26.3688	27.2667	30.4278	3.16114	30.5008	27.319	3.1818	0.1102
				N482-47_pSOUP_E3	28.065	26.5774	27.3212	30.4884	3.16719
				N482-47_pSOUP_E3	28.2116	26.5266	27.3691	30.5861	3.21707
			LCO treatm	N482-47_pSOUP_LCO1	29.4597	26.7717	28.1157	30.2888	2.17306	30.2369	28.1565	2.08043	0.236443
				N482-47_pSOUP_LCO1	29.5354	26.9855	28.2605	30.1965	1.93607
				N482-47_pSOUP_LCO1	29.3155	26.871	28.0932	30.2254	2.13216
				N482-47_pSOUP_LCO2	28.5655	26.0796	27.3225	30.8863	3.56378	30.8931	27.2575	3.63566	0.0804556
				N482-47_pSOUP_LCO2	28.4577	26.0787	27.2682	30.8543	3.5861
				N482-47_pSOUP_LCO2	28.4178	25.9454	27.1816	30.9387	3.75711
				N482-47_pSOUP_LCO3	28.4133	25.9874	27.2004	30.5239	3.3235	30.5372	27.2596	3.27761	0.10312
				N482-47_pSOUP_LCO3	28.5406	26.0962	27.3184	30.4524	3.13401
				N482-47_pSOUP_LCO3	28.4827	26.0375	27.2601	30.6354	3.37531
	Actin2	EF	SS1	N482-47_pSOUP_E1	29.4602	26.8584	28.1593	30.7013	2.54198	30.7422	28.0554	2.68677	0.155311
			Ethanol control	N482-47_pSOUP_E1	29.2821	26.6267	27.9544	30.6059	2.6515
				N482-47_pSOUP_E1	29.3091	26.7959	28.0525	30.9194	2.86682
				N482-47_pSOUP_E2	28.9512	26.3797	27.6654	31.4301	3.76468	31.4363	27.6676	3.76869	0.0733687
				N482-47_pSOUP_E2	28.9639	26.3034	27.6337	31.5303	3.89661
				N482-47_pSOUP_E2	29.076	26.3315	27.7037	31.3485	3.64479
				N482-47_pSOUP_E3	28.1646	26.3688	27.2667	30.3492	3.08252	30.6138	27.319	3.29481	0.101897
				N482-47_pSOUP_E3	28.065	26.5774	27.3212	30.8047	3.48347
				N482-47_pSOUP_E3	28.2116	26.5266	27.3691	30.6875	3.31844
			LCO treatm	N482-47_pSOUP_LCO1	29.4597	26.7717	28.1157	30.8737	2.75802	30.7567	28.1565	2.60027	0.164908
				N482-47_pSOUP_LCO1	29.5354	26.9855	28.2605	30.7147	2.45424
				N482-47_pSOUP_LCO1	29.3155	26.871	28.0932	30.6818	2.58854
				N482-47_pSOUP_LCO2	28.5655	26.0796	27.3225	30.5428	3.22026	30.4823	27.2575	3.22487	0.106959
				N482-47_pSOUP_LCO2	28.4577	26.0787	27.2682	30.4218	3.15356
				N482-47_pSOUP_LCO2	28.4178	25.9454	27.1816	30.4824	3.30077
				N482-47_pSOUP_LCO3	28.4133	25.9874	27.2004	30.8518	3.65143	30.8218	27.2596	3.5622	0.0846584
				N482-47_pSOUP_LCO3	28.5406	26.0962	27.3184	30.8223	3.50391
				N482-47_pSOUP_LCO3	28.4827	26.0375	27.2601	30.7914	3.53126
